# *Sinorhizobium meliloti* FcrX coordinates cell cycle and division during free-living growth and symbiosis

**DOI:** 10.1101/2023.03.13.532326

**Authors:** Sara Dendene, Shuanghong Xue, Quentin Nicoud, Odile Valette, Angela Frascella, Anna Bonnardel, Romain Le Bars, Mickaël Bourge, Peter Mergaert, Matteo Brilli, Benoît Alunni, Emanuele G. Biondi

**Author notes:** co-last authors (Benoît Alunni, Emanuele G. Biondi).

## Abstract

*Sinorhizobium meliloti* is a soil bacterium that establishes a symbiosis within root nodules of legumes (*Medicago sativa*, for example) where it fixes atmospheric nitrogen into ammonia and obtains in return carbon sources and other nutrients. In this symbiosis, *S. meliloti* undergoes a drastic cellular change leading to a terminal differentiated form (called bacteroid) characterized by genome endoreduplication, increase of cell size and high membrane permeability. The bacterial cell cycle (mis)regulation is at the heart of this differentiation process. In free-living cells, the master regulator CtrA ensures the progression of cell cycle by activating cell division (controlled by the tubulin-like protein FtsZ) and simultaneously inhibiting supernumerary DNA replication, while on the other hand the downregulation of CtrA and FtsZ is essential for bacteroid differentiation during symbiosis, preventing endosymbiont division and permitting genome endoreduplication. Little is known in *S. meliloti* about regulators of CtrA and FtsZ, as well as the processes that control bacteroid development. Here, we combine cell biology, biochemistry and bacterial genetics approaches to understand the function(s) of FcrX, a new factor that controls both CtrA and FtsZ, in free-living growth and in symbiosis. Depletion of the essential gene *fcrX* led to abnormally high levels of FtsZ and CtrA and minicell formation. Using multiple complementary techniques, we showed that FcrX is able to interact physically with FtsZ and CtrA. Moreover, its transcription is controlled by CtrA itself and displays an oscillatory pattern in the cell cycle. We further showed that, despite a weak homology with FliJ-like proteins, only FcrX proteins from closely-related species are able to complement *S. meliloti fcrX* function. Finally, deregulation of FcrX showed abnormal symbiotic behaviors in plants suggesting a putative role of this factor during bacteroid differentiation. In conclusion, FcrX is the first known cell cycle regulator that acts directly on both, CtrA and FtsZ, thereby controlling cell cycle, division and symbiotic differentiation.

## Supplementary material for "*Sinorhizobium meliloti* FcrX coordinates cell cycle and division during free-living growth and symbiosis": Table S1

### Sheet: Généralités
Table S1
Below details of the analysis
									Paramètres de Recherche
Préparation de l'échantillon :					Acquisition des Spectres :
	Préparation	Robot_Evo				Q-Exactive	ý			Created with Discoverer version: 2.1.0.81
		Manuellement		ý		RSLC	90mins				Mascot	¨
	Réduction			ý		MS/MSMS	Top10			Databank :	NCBI	ý
	Alkylation			ý			90min				Uniprot	¨
	Digestion	Trypsine/LysC	Promega	ý			QC Hela				Autre :
			Sigma	¨			RV
		autre :					FFM150			Modification :	Carbamidomethyl Cystein		ý
	ProteasMax			ý							Oxidation Methionine		ý
					Injection 2/12 µl LB
										Filtres : Master Protein, Min 2 Peptides per Protein & High Confidence Peptides
Résultats dans Proteome Discoverer 2.1
	Tableau des Protéines
		Accession		N° Accession de la protéine identifiée
		Description		Nom Genre et Espèce de la protéine identifiée
				Attention si la protéine possède plusieurs noms, un seul sera affiché
		Coverage		% de recouvrement de la séquence protéique identifiée
		Score Sequest HT		Score de la protéine identifiée par l'algorithme SEQUEST
				Plus le score est élevé plus l'identification est significative
		# Peptides		Nombre total de peptides attribués à la protéine identifiée (quelque soit l'algorithme ou le nombre de fichiers utilisés)
		# PSMs		Peptide Spectral Matched : nombre total de spectre MS/MS attribués à la protéine identifée (quelque soit l'algorithme ou le nombre de fichiers utilisés)
				Plus le nombre de PSM est grand, plus l'identification est significative
				Peut être utilisé pour une même protéine comme méthode de "quantification" relative entre 2 échantillons
		# Unique Peptides		Nombre de peptides de masse unique attribués à la protéine identifiée
		# Protein Groups		Nombre de goupe auquel appartient la protéine
		# AAs		Nombre d'acides aminés constituant la séquence de la protéine identifiée (=nombre issue de la séquence théorique présente dans la banque de données)
		MW [kDa]		Masse Moléculaire théorique de la protéine identifiée
		calc. pI		Point Isoélectrique théorique de la protéine identifiée
	Tableau des Peptides
		Confidence		Niveau de confiance de l'attribution du peptide par rapport au taux de faux positifs (FRD : False Discovery Rate) :									High	FDR < 0.01
													Medium	0.05 < FDR < 0.01
													Low	FDR > 0.05
		Sequence		Séquence du peptide identifé
		Modifications		Nom et Localisation de la modification post-traductionnelle si elle est identifiée
														Z =1	Z=2	Z=3	Z=4
		Confidence Sequest HT		Niveau de confiance de l'attribution du peptide par rapport au Xcorr vs Charge State (Xcorr score du peptide attribué par sequest) :									High	Xcorr >1.2	Xcorr >1.9	Xcorr >2.3	Xcorr >2.6
													Medium	1.2 > Xcorr > 0.7	1.9 > Xcorr > 0.8	2.3 > Xcorr > 1	2.6 > Xcorr > 1.2
													Low	Xcorr < 0.7	Xcorr < 0.8	Xcorr <1	Xcorr < 1.2
		# Protein Groups		Nombre de goupes auxquels appartient la protéine
		# Proteins		Nombre de protéines possédant les mêmes séquences peptidiques que la protéine identifiée
		# PSMs		Peptide Spectral Matched : nombre total de spectres MS/MS attribués à la protéine identifée (quelque soit l'algorithme ou le nombre de fichiers utilisés)
				Plus le nombre de PSM est grand, plus l'identification est significative
				Peut être utilisé pour une même protéine comme méthode de "quantification" relative entre 2 échantillons
		Master Protein Accessions		Numéro d'accession de la protéine la plus représentative du "Protein Group"
		# Missed Cleavages		Nombre de Lysines et/ou d'Arginines non coupées par la trypsine à l'intérieur du peptide
		Theo. MH+ [Da]		Masse Théorique de l'ion précurseur
		XCorr Sequest HT		Xcorr score du peptide attribué par sequest
================================================================================
Consensus Step Workflow
================================================================================
Result name: 20180418_02_036_EM_BD6
Result file: Z:\CHIHIRO\036_EM\036EM\20180418_02_036_EM_BD6.pdResult
Description: Result filtered for high confident peptides.
Workflow based on template: CWF_Basic_SequestHT_bestPSMscore
Creation date: 4/24/2018 9:55:04 AM
Created with Discoverer version: 2.1.0.81
------------------------------------------------------------------
The pipeline tree:
------------------------------------------------------------------
|-(0) MSF Files
|-(1) PSM Grouper
|-(2) Peptide Validator
|-(3) Peptide and Protein Filter
|-(4) Protein Scorer
|-(5) Protein Grouping
Post-processing nodes:
--------------------------------
|-(7) Display Filter
------------------------------------------------------------------
Processing node 0: MSF Files
------------------------------------------------------------------
1. Spectrum Storage Settings:
- Spectra to Store: Identified or Quantified
2. Merging of Identified Peptide and Proteins:
- Merge Mode: Globally by Search Engine Type
- File Limit for Automatic Merge.: 10
3. FASTA Title Line Display:
- Reported FASTA Title Lines: Best match
- Title Line Rule: standard
4. PSM Filters:
- Maximum Delta Cn: 0.05
- Maximum Rank: 0
- Maximum Delta Mass: 0 ppm
Hidden Parameters:
- MSF File(s): Z:\CHIHIRO\036_EM\036EM\20180418_02_036_EM_BD6.msf
------------------------------------------------------------------
Processing node 1: PSM Grouper
------------------------------------------------------------------
1. Peptide Group Modifications:
- Site Probability Threshold: 75
2. Display Options:
- Modification Sites Shown: Best Position
------------------------------------------------------------------
Processing node 2: Peptide Validator
------------------------------------------------------------------
1. General Validation Settings:
- Validation Mode: Only PSM level FDR Calculation based on score
- Target FDR (Strict) for PSMs: 0.01
- Target FDR (Relaxed) for PSMs: 0.05
- Target FDR (Strict) for Peptides: 0.01
- Target FDR (Relaxed) for Peptides: 0.05
2. Specific Validator Settings:
- Validation Based on: q-Value
- Use Concatenated FDR Calculation for PSM Level FDR Calculation Based on Score: False
- Reset Confidences for Nodes without Decoy Search (Fixed score thresholds): False
------------------------------------------------------------------
Processing node 3: Peptide and Protein Filter
------------------------------------------------------------------
1. Peptide Filters:
- Peptide Confidence At Least: High
- Keep Lower Confident PSMs: False
- Minimum Peptide Length: 6
- Remove Peptides Without Protein Reference: False
2. Protein Filters:
- Minimum Number of Peptide Sequences: 2
- Count Only Rank 1 Peptides: False
- Count Peptides Only for Top Scored Protein: False
------------------------------------------------------------------
Processing node 4: Protein Scorer
------------------------------------------------------------------
No parameters
------------------------------------------------------------------
Processing node 5: Protein Grouping
------------------------------------------------------------------
1. Protein Grouping:
- Apply strict parsimony principle: True
------------------------------------------------------------------
Processing node 7: Display Filter
------------------------------------------------------------------
1. General:
- Filter Set:
	###
	### This file contains the following filters:
	###
	### Row Filter for Peptide Groups on first level only:
	### ------------------------------------
	### Confidence is equal to High
	### ------------------------------------
	###
	###
	### Row Filter for Proteins on all levels:
	### ------------------------------------
	### AND
	### |
	### +--Master is equal to Master
	### |
	### +--# Peptides is greater than or equal to 2
	### ------------------------------------
	###
	'magellan filter set' 1 'Filtre_ProteinMin2Pep_PeptideHighConfidence.filterset' FiltersetProperties 1 'LastFileName' 'C:\Users\Public\Documents\Thermo\Proteome Discoverer 2.1\Common Templates\FilterSets\Filtre_ProteinMin2Pep_PeptideHighConfidence.filterset' Filter 'TargetPeptideGroup' FilterProperties 2 'Filter/DisplayPropertyHint' 'Peptide Groups' 'FilterConditionProperties/FilterScope' 'FilterConditionProperties/FilterScopeValueMainGrid' 1 NARY_AND 1 = FilterConditionProperties 1 'NamedComparableFilterCondition/DisplayPropertyHint' 'Confidence' property 'Thermo.Magellan.Proteomics.MatchConfidence, Thermo.Magellan.Proteomics' 'Confidence' constant 'Thermo.Magellan.Proteomics.MatchConfidence, Thermo.Magellan.Proteomics' 'High' Filter 'TargetProtein' FilterProperties 1 'Filter/DisplayPropertyHint' 'Proteins' 1 NARY_AND 2 = FilterConditionProperties 1 'NamedComparableFilterCondition/DisplayPropertyHint' 'Master' property 'Thermo.PD.EntityDataFramework.MasterProteinAssessment, Thermo.Magellan.EntityDataFramework' 'IsMasterProtein' constant 'Thermo.PD.EntityDataFramework.MasterProteinAssessment, Thermo.Magellan.EntityDataFramework' 'IsMasterProtein' >= FilterConditionProperties 1 'NamedComparableFilterCondition/DisplayPropertyHint' '# Peptides' property 'System.Int32, mscorlib' 'PeptideGroupCount' constant 'System.Int32, mscorlib' '2'
------------------------------------------------------------------
Workflow messages:
------------------------------------------------------------------
04/24/2018 09:57 AM	Job Execution:	Processing Z:\CHIHIRO\036_EM\036EM\20180418_02_036_EM_BD6.pdResult
04/24/2018 09:57 AM	(0):MSF Files:	Z:\CHIHIRO\036_EM\036EM\20180418_02_036_EM_BD6.msf
04/24/2018 09:57 AM	(0):MSF Files:	All 1 files are ready for processing.
04/24/2018 09:57 AM	(0):MSF Files:	MSF Files: Start transferring results of 1 msf files.
04/24/2018 09:57 AM	(0):MSF Files:	Merger: Start transferring results of 1 msf files.
04/24/2018 09:57 AM	(0):MSF Files:	Added 1 Input Files to result file.
04/24/2018 09:57 AM	(0):MSF Files:	Copying data took 0.4 s.
04/24/2018 09:57 AM	(0):MSF Files:	Read spectra with PSMs took 4 s.
04/24/2018 09:57 AM	(0):MSF Files:	Transferred 10597 target and 0 decoy PSMs to result file in 8.7 s.
04/24/2018 09:57 AM	(0):MSF Files:	Find unique PSM sequences in 0.4 s.
04/24/2018 09:57 AM	(0):MSF Files:	Transferred 3594 target and 0 decoy proteins to result file in 14.4 s.
04/24/2018 09:57 AM	(0):MSF Files:	Updated PSMs in 1.9 s.
04/24/2018 09:57 AM	(0):MSF Files:	Storing 8435 spectra took 2.7 s.
04/24/2018 09:57 AM	(0):MSF Files:	-- Total execution of MSF Files (0) took 25.7 s --
04/24/2018 09:58 AM	(1):PSM Grouper:	Found 8982 peptides.
04/24/2018 09:58 AM	(1):PSM Grouper:	Found 0 decoy peptides.
04/24/2018 09:58 AM	(1):PSM Grouper:	-- Total execution of PSM Grouper (1) took 9 s --
04/24/2018 09:58 AM	(2):Peptide Validator:	Start PSM and Peptide validation in 'Only PSM level FDR Calculation based on score' mode.
04/24/2018 09:58 AM	(2):Peptide Validator:	No revalidation of PSMs necessary.
04/24/2018 09:58 AM	(2):Peptide Validator:	Set peptide group confidences to the best PSM confidence.
04/24/2018 09:58 AM	(2):Peptide Validator:	Store Max PSM confidences for peptides.
04/24/2018 09:58 AM	(2):Peptide Validator:	Calculate Mascot thresholds.
04/24/2018 09:58 AM	(2):Peptide Validator:	-- Total execution of Peptide Validator (2) took 2.3 s --
04/24/2018 09:58 AM	(3):Peptide and Protein Filter:	Filter 387/8982 Peptide Groups (8595 excluded) and 454/10597 PSMs (10143 excluded) took: 1.6 s
04/24/2018 09:58 AM	(3):Peptide and Protein Filter:	Filter 70/3594 Proteins (3524 excluded) took: 0.4 s
04/24/2018 09:58 AM	(3):Peptide and Protein Filter:	Filter 0/0 Decoy Peptide Groups (0 excluded) and 0/0 Decoy PSMs (0 excluded) took: 0 s
04/24/2018 09:58 AM	(3):Peptide and Protein Filter:	Skip filtering of decoy proteins as none will be excluded!
04/24/2018 09:58 AM	(3):Peptide and Protein Filter:	Updating counts took 1.7 s.
04/24/2018 09:58 AM	(3):Peptide and Protein Filter:	Peptide per Proteins Filter: Excluding 17 of 70 Proteins took 0.1 s.
04/24/2018 09:58 AM	(3):Peptide and Protein Filter:	-- Total execution of Peptide and Protein Filter (3) took 4.2 s --
04/24/2018 09:58 AM	(4):Protein Scorer:	Calculated counts and coverages in 0.2 s.
04/24/2018 09:58 AM	(4):Protein Scorer:	Scored 53 proteins in 0.5 s.
04/24/2018 09:58 AM	(4):Protein Scorer:	Scored 0 decoy proteins in 0.1 s.
04/24/2018 09:58 AM	(4):Protein Scorer:	Updated peptides in 0.8 s.
04/24/2018 09:58 AM	(4):Protein Scorer:	-- Total execution of Protein Scorer (4) took 1.7 s --
04/24/2018 09:58 AM	(5):Protein Grouping:	Retrieving 40 protein groups took 0 s.
04/24/2018 09:58 AM	(5):Protein Grouping:	Store update and connect protein groups, PSMs and peptides took 2.1 s.
04/24/2018 09:58 AM	(5):Protein Grouping:	Check 40 protein groups.
04/24/2018 09:58 AM	(5):Protein Grouping:	Apply strict parsimony took 1.1 s.
04/24/2018 09:58 AM	(5):Protein Grouping:	Found 40 protein groups.
04/24/2018 09:58 AM	(5):Protein Grouping:	Store update and connect protein groups, PSMs and peptides took 0.9 s.
04/24/2018 09:58 AM	(5):Protein Grouping:	Found 0 decoy protein groups.
04/24/2018 09:58 AM	(5):Protein Grouping:	-- Total execution of Protein Grouping (5) took 5.6 s --
04/24/2018 09:58 AM	(7):Display Filter:	Applying display filter
04/24/2018 09:58 AM	(7):Display Filter:	-- Total execution of Display Filter (7) took 0 s --
04/24/2018 09:58 AM	Job Execution:	Finalizing file took 3.2 s.
04/24/2018 09:58 AM	Job Execution:	Finished Z:\CHIHIRO\036_EM\036EM\20180418_02_036_EM_BD6.pdResult
04/24/2018 09:58 AM	Job Execution:	----- Total Job execution took: 55.8 s. -----
================================================================================
Processing Step A: Workflow
================================================================================
Result name: 20180418_02_036_EM_BD6
Result file: Z:\CHIHIRO\036_EM\036EM\20180418_02_036_EM_BD6.msf
Description: Basic processing workflow with score threshold validation to be used for searches of low complexity samples or employing a small FASTA database. Specify the FASTA database and any additional modifications.
Workflow based on template: PWF_QE_Basic_SequestHT_FixedValuePSM
Creation date: 4/24/2018 9:55:02 AM
Created with Discoverer version: 2.1.0.81
------------------------------------------------------------------
The pipeline tree:
------------------------------------------------------------------
|-(0) Spectrum Files
|-(1) Spectrum Selector
|-(2) Sequest HT
|-(3) Fixed Value PSM Validator
------------------------------------------------------------------
Processing node 0: Spectrum Files
------------------------------------------------------------------
Input Data:
- File Name(s): Y:\CHIHIRO\20180418_036_EM\20180418_02_036_EM_BD6.raw
------------------------------------------------------------------
Processing node 1: Spectrum Selector
------------------------------------------------------------------
1. General Settings:
- Precursor Selection: Use MS1 Precursor
- Use New Precursor Reevaluation: True
- Use Isotope Pattern in Precursor Reevaluation: True
2. Spectrum Properties Filter:
- Lower RT Limit: 0
- Upper RT Limit: 0
- First Scan: 0
- Last Scan: 0
- Lowest Charge State: 0
- Highest Charge State: 0
- Min. Precursor Mass: 350 Da
- Max. Precursor Mass: 5000 Da
- Total Intensity Threshold: 0
- Minimum Peak Count: 1
3. Scan Event Filters:
- MS Order: Is Not MS1
- Min. Collision Energy: 0
- Max. Collision Energy: 1000
- Scan Type: Is Full
4. Peak Filters:
- S/N Threshold (FT-only): 1.5
5. Replacements for Unrecognized Properties:
- Unrecognized Charge Replacements: Automatic
- Unrecognized Mass Analyzer Replacements: ITMS
- Unrecognized MS Order Replacements: MS2
- Unrecognized Activation Type Replacements: CID
- Unrecognized Polarity Replacements: +
- Unrecognized MS Resolution@200 Replacements: 60000
- Unrecognized MSn Resolution@200 Replacements: 30000
6. Precursor Pattern Extraction:
- Precursor Clipping Range Before: 2.5 Da
- Precursor Clipping Range After: 5.5 Da
------------------------------------------------------------------
Processing node 2: Sequest HT
------------------------------------------------------------------
1. Input Data:
- Protein Database:
	Escherichia coli str. K-12 substr. MG1655 (GI TaxID=511145_and_subtaxonomies) (v2015-08-08)
	uniprot_keratin_Trypsine.fasta
- Enzyme Name: <Enzyme Version="1" Name="Trypsin" CleavageSites="KR" CleavageInhibitors="P" Offset="1" CleavageSpecificity="SpecificAtBothEnds" />
- Max. Missed Cleavage Sites: 2
- Min. Peptide Length: 6
- Max. Peptide Length: 144
- Max. Number of Peptides Reported: 10
2. Tolerances:
- Precursor Mass Tolerance: 10 ppm
- Fragment Mass Tolerance: 0.02 Da
- Use Average Precursor Mass: False
- Use Average Fragment Mass: False
3. Spectrum Matching:
- Use Neutral Loss a Ions: True
- Use Neutral Loss b Ions: True
- Use Neutral Loss y Ions: True
- Use Flanking Ions: True
- Weight of a Ions: 0
- Weight of b Ions: 1
- Weight of c Ions: 0
- Weight of x Ions: 0
- Weight of y Ions: 1
- Weight of z Ions: 0
4. Dynamic Modifications:
- Max. Equal Modifications Per Peptide: 3
- Max. Dynamic Modifications Per Peptide: 4
- 1. Dynamic Modification: <Modification Version="2" AminoAcids="M" Name="Oxidation" Abbreviation="Oxidation" ID="45" UnimodAccession="35" DeltaMass="15.99492" DeltaAverageMass="15.99940" IsSubstitution="False" LeavingGroup="" Substitution="O" PositionType="Any" />
7. Static Modifications:
- 1. Static Modification: <Modification Version="2" AminoAcids="C" Name="Carbamidomethyl" Abbreviation="Carbamidomethyl" ID="8" UnimodAccession="4" DeltaMass="57.02146" DeltaAverageMass="57.05130" IsSubstitution="False" LeavingGroup="" Substitution="H(3) C(2) N O" PositionType="Any" />
------------------------------------------------------------------
Processing node 3: Fixed Value PSM Validator
------------------------------------------------------------------
1. Input Data:
- Maximum Delta Cn: 0.05
- Maximum Rank: 0
------------------------------------------------------------------
Workflow messages:
------------------------------------------------------------------
04/24/2018 09:55 AM	Job Execution:	Processing Z:\CHIHIRO\036_EM\036EM\20180418_02_036_EM_BD6.msf
04/24/2018 09:55 AM	(1):Spectrum Selector:	Reading from file 1 of 1:Y:\CHIHIRO\20180418_036_EM\20180418_02_036_EM_BD6.raw (23422 spectra total)
04/24/2018 09:55 AM	(2):Sequest HT:	Sequence Database: Escherichia coli str. K-12 substr. MG1655 (GI TaxID=511145_and_subtaxonomies) Version: 2015-08-08
04/24/2018 09:55 AM	(2):Sequest HT:	Sequence Database: uniprot_keratin_Trypsine.fasta
04/24/2018 09:56 AM	(1):Spectrum Selector:	Sent 11926 spectra from file 1.
04/24/2018 09:56 AM	(1):Spectrum Selector:	Sent 11926 spectra from 1 files.
04/24/2018 09:56 AM	(1):Spectrum Selector:	-- Total execution of Spectrum Selector (1) took 52.5 s --
04/24/2018 09:56 AM	(2):Sequest HT:	Spectrum storage took 18.2 s.
04/24/2018 09:56 AM	(2):Sequest HT:	There is already an adequate target FASTA index.
04/24/2018 09:56 AM	(2):Sequest HT:	There is already an adequate target FASTA index.
04/24/2018 09:56 AM	(2):Sequest HT:	Start Sequest HT target search for 11926 spectra.
04/24/2018 09:56 AM	(2):Sequest HT:	ISE (1.1.0.158, x64) started at 4/24/2018 9:56:56 AM on SATANAS2008 (x64) [3 CPUs] running Microsoft Windows NT 6.1.7601 Service Pack 1 (64bit) [.NET: 4.0.30319.34209]
04/24/2018 09:56 AM	(2):Sequest HT:	Workload level: #parallel tasks: 3
04/24/2018 09:56 AM	(2):Sequest HT:	Workload level: #spectra loaded and processed at once: 2057
04/24/2018 09:56 AM	(2):Sequest HT:	On-Disk search is performed
04/24/2018 09:57 AM	(2):Sequest HT:	Average search time per spectrum was 1.2 ms.
04/24/2018 09:57 AM	(2):Sequest HT:	Performing target search containing 11926 spectra took 16.2 s.
04/24/2018 09:57 AM	(2):Sequest HT:	Start reading spectrum results from SrfFile0.srf.
04/24/2018 09:57 AM	(2):Sequest HT:	Start reading spectrum results from SrfFile1.srf.
04/24/2018 09:57 AM	(2):Sequest HT:	Stored 10597 PSMs for 11926 spectra
04/24/2018 09:57 AM	(2):Sequest HT:	Reading search results took 2 s.
04/24/2018 09:57 AM	(2):Sequest HT:	Saving results took 1 s.
04/24/2018 09:57 AM	(2):Sequest HT:	Saving proteins took 2.1 s.
04/24/2018 09:57 AM	(2):Sequest HT:	Reading results took 5.3 s.
04/24/2018 09:57 AM	(2):Sequest HT:	-- Total search time was 22.4 s --
04/24/2018 09:57 AM	(3):Fixed Value PSM Validator:	Evaluating peptides of Sequest HT (2) started
04/24/2018 09:57 AM	(3):Fixed Value PSM Validator:	-- Total execution of Fixed Value PSM Validator (3) took 2.2 s --
04/24/2018 09:57 AM	Job Execution:	Finished Z:\CHIHIRO\036_EM\036EM\20180418_02_036_EM_BD6.msf
04/24/2018 09:57 AM	Job Execution:	----- Total Job execution took: 1 min 37 s. -----

### Sheet: 245-80 kDa
41 protéines identifiées
Accession	Description	Score Sequest HT	Coverage	# Peptides	# PSMs	# Unique Peptides	# Protein Groups	# AAs	MW [kDa]	calc. pI
Confidence	Sequence	Confidence Sequest HT	Modifications	# Protein Groups	# Proteins	# PSMs	Master Protein Accessions	# Missed Cleavages	Theo. MH+ [Da]	XCorr Sequest HT
High	EIETYHNLLEGGQEDFESSGAGK	High		1	1	2	P35527	0	2510.13	5
High	NHKEEMSQLTGQNSGDVNVEINVAPGK	High	1xOxidation [M6]	1	1	1	P35527	1	2911.39	4
High	HGVQELEIELQSQLSK	High		1	1	3	P35527	0	1837.97	4
High	SDLEMQYETLQEELMALKK	High		1	1	1	P35527	1	2299.12	4
High	NHKEEMSQLTGQNSGDVNVEINVAPGKDLTK	High		1	1	1	P35527	2	3352.64	4
High	SDLEMQYETLQEELMALKK	High	2xOxidation [M5; M15]	1	1	1	P35527	1	2331.11	4
High	HGVQELEIELQSQLSKK	High		1	1	1	P35527	1	1966.06	3
High	EEMSQLTGQNSGDVNVEINVAPGK	High		1	1	2	P35527	0	2516.19	3
High	EEMSQLTGQNSGDVNVEINVAPGK	High	1xOxidation [M3]	1	1	2	P35527	0	2532.19	3
High	QEIECQNQEYSLLLSIK	High	1xCarbamidomethyl [C5]	1	1	2	P35527	0	2095.04	3
High	QGVDADINGLR	High		1	1	1	P35527	0	1157.59	3
High	NHKEEMSQLTGQNSGDVNVEINVAPGK	High		1	1	2	P35527	1	2895.39	3
High	NYSPYYNTIDDLKDQIVDLTVGNNK	High		1	1	1	P35527	1	2902.41	3.08877
High	VQALEEANNDLENK	High		1	1	1	P35527	0	1586.77	2.89828
High	GGGGSFGYSYGGGSGGGFSASSLGGGFGGGSR	High		1	1	1	P35527	0	2705.16	2
High	SGGGGGGGLGSGGSIR	High		1	1	1	P35527	0	1232.6	2
High	QVLDNLTMEK	High	1xOxidation [M8]	1	1	1	P35527	0	1206.6	2
High	TLLDIDNTR	High		1	1	1	P35527	0	1060.56	2
High	TLNDMRQEYEQLIAK	High		1	1	1	P35527	1	1851.93	2
High	FEMEQNLR	High		1	1	1	P35527	0	1066.5	2
High	MTLDDFR	High	1xOxidation [M1]	1	1	1	P35527	0	913.408	2
High	QFSSSYLSR	High		1	1	1	P35527	0	1074.52	2
High	GGSGGSYGGGGSGGGYGGGSGSR	High		1	1	1	P35527	0	1791.73	2
High	STMQELNSR	High	1xOxidation [M3]	1	1	1	P35527	0	1081.49	2
High	STMQELNSR	High		1	1	1	P35527	0	1065.5	2
High	QVLDNLTMEK	High		1	1	1	P35527	0	1190.61	1
17380408	RecName: Full=Cyclic beta-(1,2)-glucan synthase NdvB	83.5619	14	32	33	32	1	2832	315.554	6.11
Confidence	Sequence	Confidence Sequest HT	Modifications	# Protein Groups	# Proteins	# PSMs	Master Protein Accessions	# Missed Cleavages	Theo. MH+ [Da]	XCorr Sequest HT
High	TAAQVQSAGHGSIGDYFR	High		1	1	1	17380408	0	1864.89	4.11826
High	EVGALGAYGYHDAVDFTPTR	High		1	1	1	17380408	0	2139.01	3
High	IDSIAQSWSTLSGEGDKER	High		1	1	1	17380408	1	2079	3
High	IEENAVLSHDLLEGSYAR	High		1	1	1	17380408	0	2016	3
High	AMDAVMAELVDPEKR	High	2xOxidation [M2; M6]	1	1	1	17380408	1	1706.81	3
High	RGTDVEEALVAEQNR	High		1	1	1	17380408	1	1686.84	3
High	TLVATNPYSIDYPGR	High		1	1	1	17380408	0	1666.84	3
High	IAGFQNALAAVK	High		1	1	1	17380408	0	1202.69	2
High	IGYSPSIFQHLIR	High		1	1	1	17380408	0	1530.84	2
High	TQEVVTGYSLLQPR	High		1	1	1	17380408	0	1590.85	2
High	LVGYEFLDGIPEDAR	High		1	1	1	17380408	0	1693.84	2.52141
High	EALNELPDDR	High		1	1	1	17380408	0	1171.56	2
High	NLEVHYLANPR	High		1	1	1	17380408	0	1325.7	2
High	GITADLVVVNER	High		1	1	1	17380408	0	1285.71	2
High	SPGDPDIEVAHLVTDNAGSER	High		1	1	1	17380408	0	2179.03	2
High	STYFSIDDLR	High		1	1	1	17380408	0	1216.58	2
High	LGRPIVPIGAR	High		1	1	1	17380408	0	1148.73	2
High	VEPYVVAADIYGEGALAGR	High		1	1	1	17380408	0	1950	2
High	LEQTIATIDR	High		1	1	1	17380408	0	1159.63	2
High	TGTFIFLR	High		1	1	1	17380408	0	954.541	2
High	ADSFGAALEAAK	High		1	1	1	17380408	0	1150.57	2
High	INDDGDLGIAR	High		1	1	1	17380408	0	1158.57	2
High	QIDYNDSIR	High		1	1	1	17380408	0	1123.54	2
High	VINLAVLAR	High		1	1	1	17380408	0	968.625	2
High	VILLNTGTEDR	High		1	1	1	17380408	0	1230.67	2
High	AGVEGILGIR	High		1	1	1	17380408	0	984.584	2
High	EAASFQMLGR	High		1	1	1	17380408	0	1109.54	2
High	VTPSLTTGSEASAFQR	High		1	1	1	17380408	0	1651.83	1
High	ALDLAIHR	High		1	1	1	17380408	0	908.531	1
High	EAASFQMLGR	High	1xOxidation [M7]	1	1	1	17380408	0	1125.54	1
High	LSSGNATMSNIIR	High		1	1	1	17380408	0	1363.7	1
High	AANAQVALR	High		1	1	1	17380408	0	913.521	1
High	QVTFFLGDADNPDQVR	High		1	1	1	17380408	0	1821.88	1.89749
Confidence	Sequence	Confidence Sequest HT	Modifications	# Protein Groups	# Proteins	# PSMs	Master Protein Accessions	# Missed Cleavages	Theo. MH+ [Da]	XCorr Sequest HT
High	KLDEILASEASGFTK	High		1	1	2	25009215	1	1608.85	3
High	NNVHIIDLAQTVPMLSR	High	1xOxidation [M14]	1	1	1	25009215	0	1937.03	3
High	LDEILASEASGFTK	High		1	1	1	25009215	0	1480.75	3
High	QASEIIADAAK	High		1	1	1	25009215	0	1116.59	2
High	ESIAIDEAKR	High		1	1	2	25009215	1	1131.6	2
High	MKPYIFGDR	High	1xOxidation [M1]	1	1	2	25009215	0	1142.57	2
High	SAQYYVNAR	High		1	1	1	25009215	0	1071.52	2
High	DLGASEEVPVEPALEEASEA	High		1	1	1	25009215	0	2041.94	2
81633813	RecName: Full=ATP synthase subunit alpha; AltName: Full=ATP synthase F1 sector subunit alpha; AltName: Full=F-ATPase subunit alpha	27	28	11	11	11	1	509	54.647	6.74
Confidence	Sequence	Confidence Sequest HT	Modifications	# Protein Groups	# Proteins	# PSMs	Master Protein Accessions	# Missed Cleavages	Theo. MH+ [Da]	XCorr Sequest HT
High	EAYPGDVFYLHSR	High		1	1	1	81633813	0	1553.74	3
High	VVDALGNPIDGK	High		1	1	1	81633813	0	1197.65	3
High	GMALNLEADNVGVVIFGSDR	High	1xOxidation [M2]	1	1	1	81633813	0	2093.03	2
High	EMAAFAQFGSDLDAATQR	High	1xOxidation [M2]	1	1	1	81633813	0	1944.88	2
High	NFGQEAEVSEVGQVLSVGDGIAR	High		1	1	1	81633813	0	2361.17	2
High	AAEISAILKDQIK	High		1	1	1	81633813	1	1399.82	2
High	AIDALIPVGR	High		1	1	1	81633813	0	1024.61	2
High	TGAIVDVPVGPELLGR	High		1	1	1	81633813	0	1592.9	2
High	TAIILDTILNQK	High		1	1	1	81633813	0	1342.79	2
High	AAEISAILK	High		1	1	1	81633813	0	915.551	1.96255
High	ELVIGDR	High		1	1	1	81633813	0	801.446	1
Confidence	Sequence	Confidence Sequest HT	Modifications	# Protein Groups	# Proteins	# PSMs	Master Protein Accessions	# Missed Cleavages	Theo. MH+ [Da]	XCorr Sequest HT
High	KPEVDATLVAQSIAQQLER	High		1	1	4	27734523	0	2096.13	3
High	KLSEMTNSETHLNIVEVR	High	1xOxidation [M5]	1	1	2	27734523	1	2116.07	3
High	GEILEHDPMASER	High		1	1	1	27734523	0	1483.68	2
High	ADIDYGTAEAETAFGICGVK	High	1xCarbamidomethyl [C17]	1	1	1	27734523	0	2087.96	2
High	LSEMTNSETHLNIVEVR	High		1	1	1	27734523	0	1971.98	2
Confidence	Sequence	Confidence Sequest HT	Modifications	# Protein Groups	# Proteins	# PSMs	Master Protein Accessions	# Missed Cleavages	Theo. MH+ [Da]	XCorr Sequest HT
High	DTVVAEPELGLGPLHTAYDGK	High		1	1	1	2842625	0	2182.1	4
High	LSPTVTVFDVR	High		1	1	1	2842625	0	1233.68	3
High	GNAYTTLFIDSQVCK	High	1xCarbamidomethyl [C14]	1	1	1	2842625	0	1716.83	2
High	IIQLPNQHTVHGLR	High		1	1	1	2842625	0	1625.92	2
High	KFDDLFDDKIQAR	High		1	1	1	2842625	2	1610.82	2
High	EIGGVPVLDGR	High		1	1	1	2842625	0	1111.61	2
High	ADNIDLMVDSEVIR	High	1xOxidation [M7]	1	1	1	2842625	0	1605.78	2
High	KFDDLFDDK	High		1	1	1	2842625	1	1142.54	2
High	ADNIDLMVDSEVIR	High		1	1	1	2842625	0	1589.78	2
21362573	RecName: Full=Glutaminase	23	31	7	9	7	1	315	33.969	7.65
Confidence	Sequence	Confidence Sequest HT	Modifications	# Protein Groups	# Proteins	# PSMs	Master Protein Accessions	# Missed Cleavages	Theo. MH+ [Da]	XCorr Sequest HT
High	AGLFLAAGGTNPLTGHSVVSR	High		1	1	1	21362573	0	2025.09	3
High	YLADDENIVIDHEVAR	High		1	1	1	21362573	0	1871.91	2.84594
High	SGVGGGIMAVAPGK	High		1	1	1	21362573	0	1200.64	2
High	VGDAEMPFSIQSISK	High	1xOxidation [M6]	1	1	1	21362573	0	1624.79	2
High	ISDLILAGHTPK	High		1	1	2	21362573	0	1264.73	2
High	NPFINAGAIR	High		1	1	1	21362573	0	1072.59	2
High	SGVGGGIMAVAPGK	High	1xOxidation [M8]	1	1	1	21362573	0	1216.64	2
High	VADYIPQLAR	High		1	1	1	21362573	0	1145.63	1
Confidence	Sequence	Confidence Sequest HT	Modifications	# Protein Groups	# Proteins	# PSMs	Master Protein Accessions	# Missed Cleavages	Theo. MH+ [Da]	XCorr Sequest HT
High	LYTEGYHVPAGEVYAAVEAPK	High		1	1	1	7387955	0	2264.12	3
High	LVLELDGEIVER	High		1	1	1	7387955	0	1384.77	2
High	GEFGVYLVSDGTNKPYR	High		1	1	1	7387955	0	1901.94	2
High	NFNINFGPQHPAAHGVLR	High		1	1	1	7387955	0	1989.02	2
High	SQPYECYSDLEFDIPIGK	High	1xCarbamidomethyl [C6]	1	1	1	7387955	0	2160.98	2.08816
High	TVDDIDELLTGNR	High		1	1	1	7387955	0	1460.72	2
Confidence	Sequence	Confidence Sequest HT	Modifications	# Protein Groups	# Proteins	# PSMs	Master Protein Accessions	# Missed Cleavages	Theo. MH+ [Da]	XCorr Sequest HT
High	IINEPTAAALAYGLDKK	High		1	1	1	17380435	1	1787.99	3
High	IELSSSQQTEINLPFITADASGPK	High		1	1	1	17380435	0	2546.3	2
High	FESLVEDLIQK	High		1	1	1	17380435	0	1320.7	2
High	QAVTNPENTLFAIK	High		1	1	1	17380435	0	1545.83	2
High	AVITVPAYFNDAQR	High		1	1	1	17380435	0	1564.81	2.1009
High	SQVFSTADDNQSAVTIR	High		1	1	1	17380435	0	1838.89	2
132237	RecName: Full=Protein RecA; AltName: Full=Recombinase A	14	16	5	6	5	1	348	37.395	5.33
Confidence	Sequence	Confidence Sequest HT	Modifications	# Protein Groups	# Proteins	# PSMs	Master Protein Accessions	# Missed Cleavages	Theo. MH+ [Da]	XCorr Sequest HT
High	TTLALQTIAEAQK	High		1	1	1	132237	0	1387.78	3
High	ALEAALSQIER	High		1	1	1	132237	0	1200.66	2
High	TGELIDLGVK	High		1	1	1	132237	0	1044.59	2
High	QVEFDIMYGEGVSK	High	1xOxidation [M7]	1	1	1	132237	0	1617.75	2
High	QVEFDIMYGEGVSK	High		1	1	1	132237	0	1601.75	2.04366
High	SGAWFSYNSQR	High		1	1	1	132237	0	1302.59	1
Confidence	Sequence	Confidence Sequest HT	Modifications	# Protein Groups	# Proteins	# PSMs	Master Protein Accessions	# Missed Cleavages	Theo. MH+ [Da]	XCorr Sequest HT
High	RVHQLTDAEVLQIR	High		1	1	1	32363377	1	1677.94	4
High	ETIDRDYQVEGDLRR	High		1	1	1	32363377	2	1864.91	3
High	VHQLTDAEVLQIR	High		1	1	1	32363377	0	1521.84	2
High	FAQEIIEK	High		1	1	1	32363377	0	977.53	2.22019
Confidence	Sequence	Confidence Sequest HT	Modifications	# Protein Groups	# Proteins	# PSMs	Master Protein Accessions	# Missed Cleavages	Theo. MH+ [Da]	XCorr Sequest HT
High	YEMDKEAGTLVVDR	High	1xOxidation [M3]	1	1	1	21542100	1	1641.78	4
High	NPPEDVNVIVEVPVGGHPIK	High		1	1	1	21542100	0	2109.13	3.74164
High	VHDYTDLPEITLK	High		1	1	1	21542100	0	1543.8	2
232113	RecName: Full=Cell division protein FtsZ 1	9	8	4	4	4	1	590	62.935	5.17
Confidence	Sequence	Confidence Sequest HT	Modifications	# Protein Groups	# Proteins	# PSMs	Master Protein Accessions	# Missed Cleavages	Theo. MH+ [Da]	XCorr Sequest HT
High	IADQGISDLQK	High		1	1	1	232113	0	1187.63	2
High	DLTLFEVDEAATR	High		1	1	1	232113	0	1479.73	2
High	VSVVATGIDR	High		1	1	1	232113	0	1016.57	2
High	SVDTLIVIPNQNLFR	High		1	1	1	232113	0	1728.96	2
Confidence	Sequence	Confidence Sequest HT	Modifications	# Protein Groups	# Proteins	# PSMs	Master Protein Accessions	# Missed Cleavages	Theo. MH+ [Da]	XCorr Sequest HT
High	IITHPNFNGNTLDNDIMLIK	High		1	1	1	P00761	0	2283.18	3
High	IITHPNFNGNTLDNDIMLIK	High	1xOxidation [M17]	1	1	1	P00761	0	2299.18	3
High	LSSPATLNSR	High		1	1	1	P00761	0	1045.56	2
Confidence	Sequence	Confidence Sequest HT	Modifications	# Protein Groups	# Proteins	# PSMs	Master Protein Accessions	# Missed Cleavages	Theo. MH+ [Da]	XCorr Sequest HT
High	ILEVGTGSGFTAAVMGR	High		1	1	1	7387997	0	1665.86	2
High	SGGIVNHELLK	High		1	1	2	7387997	0	1166.65	2
High	ILITAAFNSLPR	High		1	1	1	7387997	0	1315.77	2
Confidence	Sequence	Confidence Sequest HT	Modifications	# Protein Groups	# Proteins	# PSMs	Master Protein Accessions	# Missed Cleavages	Theo. MH+ [Da]	XCorr Sequest HT
High	FDVEGTVER	High		1	1	1	42559286	0	1051.51	2
High	GVVMNPVDHPHGGGEGR	High		1	1	1	42559286	0	1714.81	2
High	DQGMAILR	High		1	1	1	42559286	0	903.472	2
High	DQGMAILR	High	1xOxidation [M4]	1	1	1	42559286	0	919.467	1
Confidence	Sequence	Confidence Sequest HT	Modifications	# Protein Groups	# Proteins	# PSMs	Master Protein Accessions	# Missed Cleavages	Theo. MH+ [Da]	XCorr Sequest HT
High	HNVSNATAAVAVAQR	High		1	1	1	23821882	0	1508.79	2
High	MDGATSIFDIEIR	High	1xOxidation [M1]	1	1	1	23821882	0	1483.71	2
High	AENLGDAEVVVVSTAIK	High		1	1	1	23821882	0	1714.92	1
High	KDNPELIAAR	High		1	1	1	23821882	1	1126.62	1
Confidence	Sequence	Confidence Sequest HT	Modifications	# Protein Groups	# Proteins	# PSMs	Master Protein Accessions	# Missed Cleavages	Theo. MH+ [Da]	XCorr Sequest HT
High	TGMQEEDIVVSHNAPALATPLSK	High		1	1	1	81633777	0	2408.21	4.66381
High	LHLVLDTNSGCANTEEDK	High	1xCarbamidomethyl [C11]	1	1	1	81633777	0	2015.93	3
120199	RecName: Full=Nitrogen fixation protein FixI; AltName: Full=E1-E2 type cation ATPase FixI	8	6	3	3	3	1	757	79.509	7.03
Confidence	Sequence	Confidence Sequest HT	Modifications	# Protein Groups	# Proteins	# PSMs	Master Protein Accessions	# Missed Cleavages	Theo. MH+ [Da]	XCorr Sequest HT
High	HPIAVAIQNSAGAASPIAGDIR	High		1	1	1	120199	0	2129.15	3
High	ALVVGDGINDAPVLR	High		1	1	1	120199	0	1508.84	2
High	DFAVGGSGPDGR	High		1	1	1	120199	0	1134.52	2
Confidence	Sequence	Confidence Sequest HT	Modifications	# Protein Groups	# Proteins	# PSMs	Master Protein Accessions	# Missed Cleavages	Theo. MH+ [Da]	XCorr Sequest HT
High	MQEIAGFIR	High	1xOxidation [M1]	1	1	1	33301204	0	1080.55	2
High	STDALDAVGNTTK	High		1	1	1	33301204	0	1292.63	2
High	SVLAADQGNAR	High		1	1	1	33301204	0	1101.56	1
Confidence	Sequence	Confidence Sequest HT	Modifications	# Protein Groups	# Proteins	# PSMs	Master Protein Accessions	# Missed Cleavages	Theo. MH+ [Da]	XCorr Sequest HT
High	AELDEVVETSLQK	High		1	1	1	34582463	0	1460.75	2
High	VEELIHELR	High		1	1	1	34582463	0	1137.63	2
Confidence	Sequence	Confidence Sequest HT	Modifications	# Protein Groups	# Proteins	# PSMs	Master Protein Accessions	# Missed Cleavages	Theo. MH+ [Da]	XCorr Sequest HT
High	FDTNAAVLIDNK	High		1	1	1	81774613	0	1320.68	3
High	YASIGDIIVVSIK	High		1	1	1	81774613	0	1377.8	1
120197	RecName: Full=Nitrogen fixation protein FixG	4	5	2	2	2	1	524	58.266	8.82
Confidence	Sequence	Confidence Sequest HT	Modifications	# Protein Groups	# Proteins	# PSMs	Master Protein Accessions	# Missed Cleavages	Theo. MH+ [Da]	XCorr Sequest HT
High	DVYQANFNLPGAAGR	High		1	1	1	120197	0	1592.78	2
High	GAHAPDQAVLIDLASR	High		1	1	1	120197	0	1633.87	2.30524
Confidence	Sequence	Confidence Sequest HT	Modifications	# Protein Groups	# Proteins	# PSMs	Master Protein Accessions	# Missed Cleavages	Theo. MH+ [Da]	XCorr Sequest HT
High	VAIIGYGSQGR	High		1	1	1	18279168	0	1120,61093306	2
High	ASVDVVMIAPK	High	1xOxidation [M7]	1	1	1	18279168	0	1145,62347197	1

### Sheet: 80-45 kDa
32 protéines identifiées
Accession	Description	Score Sequest HT	Coverage	# Peptides	# PSMs	# Unique Peptides	# Protein Groups	# AAs	MW [kDa]	calc. pI
Confidence	Sequence	Confidence Sequest HT	Modifications	# Protein Groups	# Proteins	# PSMs	Master Protein Accessions	# Missed Cleavages	Theo. MH+ [Da]	XCorr Sequest HT
High	LGQAIYEAQQTDAAHADAAADAK	High		1	1	2	17380435	0	2329.11	6
High	RQAVTNPENTLFAIKR	High		1	1	1	17380435	2	1858.03	6
High	AALKDAGVSAAEIDEVVLVGGMTR	High	1xOxidation [M22]	1	1	1	17380435	1	2388.24	5.62051
High	DAGVSAAEIDEVVLVGGMTR	High	1xOxidation [M18]	1	1	1	17380435	0	2004.99	5
High	SGDDVVDADYEEVKDEDDR	High		1	1	2	17380435	1	2170.89	5
High	IINEPTAAALAYGLDKK	High		1	1	2	17380435	1	1787.99	4
High	RSGDDVVDADYEEVKDEDDR	High		1	1	2	17380435	2	2326.99	4
High	DAGVSAAEIDEVVLVGGMTR	High		1	1	2	17380435	0	1989	4
High	VIGIDLGTTNSCVSVMDGK	High	1xOxidation [M16]; 1xCarbamidomethyl [C12]	1	1	3	17380435	0	1981.96	4
High	IINEPTAAALAYGLDK	High		1	1	2	17380435	0	1659.9	4
High	VIGIDLGTTNSCVSVMDGKDAK	High	1xOxidation [M16]; 1xCarbamidomethyl [C12]	1	1	1	17380435	1	2296.12	4
High	SAVEVSEPDAEDIKAK	High		1	1	2	17380435	1	1687.84	4
High	LLGQFDLVGIPPAPR	High		1	1	4	17380435	0	1592.92	4
High	IELSSSQQTEINLPFITADASGPK	High		1	1	1	17380435	0	2546.3	4
High	MKETAESYLGEKVEK	High	1xOxidation [M1]	1	1	3	17380435	2	1757.86	4.03557
High	SQVFSTADDNQSAVTIR	High		1	1	2	17380435	0	1838.89	3
High	VIGIDLGTTNSCVSVMDGKDAK	High	1xCarbamidomethyl [C12]	1	1	1	17380435	1	2280.12	3
High	KAIEDAIAALK	High		1	1	1	17380435	1	1142.68	3
High	SGDDVVDADYEEVKDEDDRK	High		1	1	1	17380435	2	2298.98	3
High	SLQEHGDKVSETDRK	High		1	1	2	17380435	2	1728.85	3
High	GVNPDEVVAMGAAIQAGVLQGDVK	High		1	1	1	17380435	0	2338.21	3
High	DVLLLDVTPLSLGIETLGGVFTR	High		1	1	2	17380435	0	2428.37	3
High	LVEYLASEFKK	High		1	1	2	17380435	1	1326.73	3
High	AVITVPAYFNDAQR	High		1	1	1	17380435	0	1564.81	2.95578
High	KEQGIDLKNDK	High		1	1	2	17380435	2	1287.69	2
High	MKETAESYLGEK	High		1	1	2	17380435	1	1385.66	2
High	LVEYLASEFK	High		1	1	1	17380435	0	1198.64	2
High	DAEANAEADKK	High		1	1	1	17380435	1	1161.54	2
High	TTPSMVAFTEDGER	High	1xOxidation [M5]	1	1	2	17380435	0	1556.69	2
High	NQAESLVHSSEK	High		1	1	2	17380435	0	1328.64	2
High	DAEANAEADKKR	High		1	1	1	17380435	2	1317.64	2
High	TNTLMEVSMK	High		1	1	1	17380435	0	1153.56	2.54265
High	AIEDAIAALK	High		1	1	1	17380435	0	1014.58	2
High	ETAESYLGEKVEK	High		1	1	2	17380435	1	1482.73	2
High	VSQGEREMAADNK	High	1xOxidation [M8]	1	1	1	17380435	1	1450.66	2
High	STNGDTFLGGEDFDMR	High		1	1	1	17380435	0	1761.74	2
High	IAGLDVLR	High		1	1	1	17380435	0	856.525	2
High	FESLVEDLIQK	High		1	1	1	17380435	0	1320.7	2
High	ETAESYLGEK	High		1	1	1	17380435	0	1126.53	2.16212
High	TNTLMEVSMK	High	2xOxidation [M5; M9]	1	1	1	17380435	0	1185.55	2
High	TNTLMEVSMK	High	1xOxidation [M9]	1	1	1	17380435	0	1169.55	2
High	STNGDTFLGGEDFDMR	High	1xOxidation [M15]	1	1	1	17380435	0	1777.73	2
High	MKETAESYLGEK	High	1xOxidation [M1]	1	1	1	17380435	1	1401.66	1
High	NTTIPTK	High		1	1	1	17380435	0	774.436	1
High	VIENAEGAR	High		1	1	1	17380435	0	958.495	1
High	SAVEVSEPDAEDIK	High		1	1	1	17380435	0	1488.71	1
High	QAVTNPENTLFAIK	High		1	1	1	17380435	0	1545.83	1
Confidence	Sequence	Confidence Sequest HT	Modifications	# Protein Groups	# Proteins	# PSMs	Master Protein Accessions	# Missed Cleavages	Theo. MH+ [Da]	XCorr Sequest HT
High	HVPGQEALAPVIAK	High		1	1	1	23821882	0	1429.82	3
High	LPADIAVVTNIDPEHLDHYGSFDAVR	High		1	1	1	23821882	0	2864.42	3
High	AENLGDAEVVVVSTAIK	High		1	1	2	23821882	0	1714.92	3.26185
High	HNVSNATAAVAVAQR	High		1	1	1	23821882	0	1508.79	2
High	IFDDYGHHPVEIR	High		1	1	1	23821882	0	1597.78	2
High	KDNPELIAAR	High		1	1	1	23821882	1	1126.62	2
High	MDGATSIFDIEIR	High	1xOxidation [M1]	1	1	1	23821882	0	1483.71	2
High	VQGSDQADSANVQR	High		1	1	1	23821882	0	1474.69	2
High	QLAEISGNRA	High		1	1	1	23821882	1	1058.56	2.03711
High	VVTYGENPQADVR	High		1	1	1	23821882	0	1447.72	1
2842625	RecName: Full=Nitrous-oxide reductase; AltName: Full=N(2)OR; AltName: Full=N2O reductase; Flags: Precursor	30	18	9	10	9	1	639	70.714	5.43
Confidence	Sequence	Confidence Sequest HT	Modifications	# Protein Groups	# Proteins	# PSMs	Master Protein Accessions	# Missed Cleavages	Theo. MH+ [Da]	XCorr Sequest HT
High	DTVVAEPELGLGPLHTAYDGK	High		1	1	1	2842625	0	2182.1	4
High	IIQLPNQHTVHGLR	High		1	1	1	2842625	0	1625.92	3
High	KFDDLFDDKIQAR	High		1	1	1	2842625	2	1610.82	3
High	ADNIDLMVDSEVIRDGNK	High	1xOxidation [M7]	1	1	1	2842625	1	2019.97	3
High	VYMTSAAPAFGLDDFTVK	High	1xOxidation [M3]	1	1	1	2842625	0	1948.94	2
High	FDDLFDDKIQAR	High		1	1	1	2842625	1	1482.72	2
High	GNAYTTLFIDSQVCK	High	1xCarbamidomethyl [C14]	1	1	1	2842625	0	1716.83	2
High	ADNIDLMVDSEVIR	High		1	1	1	2842625	0	1589.78	2
High	ADNIDLMVDSEVIR	High	1xOxidation [M7]	1	1	1	2842625	0	1605.78	2
High	TGYVFCNGEDAVPVPNDGK	High	1xCarbamidomethyl [C6]	1	1	1	2842625	0	2038.92	2
Confidence	Sequence	Confidence Sequest HT	Modifications	# Protein Groups	# Proteins	# PSMs	Master Protein Accessions	# Missed Cleavages	Theo. MH+ [Da]	XCorr Sequest HT
High	LLDQGQAGDNIGALLR	High		1	1	1	24211682	0	1653.89	4
High	KLLDQGQAGDNIGALLR	High		1	1	1	24211682	1	1781.99	3
High	ELLSSYEFPGDDIPIVK	High		1	1	1	24211682	0	1921.98	3.75277
High	VGEEIEIVGIRPTTK	High		1	1	2	24211682	0	1640.92	3
High	GSALAALEDSDKK	High		1	1	1	24211682	1	1304.67	3
High	VDQVDDAELLELVELEVR	High		1	1	1	24211682	0	2084.08	2
38503127	RecName: Full=Membrane protein insertase YidC; AltName: Full=Foldase YidC; AltName: Full=Membrane integrase YidC; AltName: Full=Membrane protein YidC	21	16	7	8	7	1	594	66.059	7.06
Confidence	Sequence	Confidence Sequest HT	Modifications	# Protein Groups	# Proteins	# PSMs	Master Protein Accessions	# Missed Cleavages	Theo. MH+ [Da]	XCorr Sequest HT
High	VAIDTPALSGSINLTGAR	High		1	1	2	38503127	0	1755.96	3
High	LTPSTPVTLSYTNDK	High		1	1	1	38503127	0	1636.84	2
High	SDAVTVAPGQSVELK	High		1	1	1	38503127	0	1500.79	2
High	STGGWLGITDK	High		1	1	1	38503127	0	1134.58	2
High	YWAATIVPPQATPFDIR	High		1	1	1	38503127	0	1946.02	2
High	NETAAPVSLSSYGR	High		1	1	1	38503127	0	1451.71	2
High	FSHFADGRPR	High		1	1	1	38503127	0	1189.59	2
7388096	RecName: Full=RNA polymerase sigma factor RpoD; Short=Sigma-A; AltName: Full=Major vegetative sigma factor	19	12	7	7	7	1	684	77.127	5.07
Confidence	Sequence	Confidence Sequest HT	Modifications	# Protein Groups	# Proteins	# PSMs	Master Protein Accessions	# Missed Cleavages	Theo. MH+ [Da]	XCorr Sequest HT
High	FGIGMNTDHTLEEVGQQFSVTR	High	1xOxidation [M5]	1	1	1	7388096	0	2482.17	3
High	IPVHMIETINK	High		1	1	1	7388096	0	1294.72	2
High	LAATGTLSPAQER	High		1	1	1	7388096	0	1314.7	2.96264
High	IDALVEQLYDISKR	High		1	1	1	7388096	1	1662.91	2
High	QMLHEIGREPTPEELAEK	High	1xOxidation [M2]	1	1	1	7388096	1	2123.04	2
High	IDALVEQLYDISK	High		1	1	1	7388096	0	1506.81	2
High	EMGSVELLSR	High	1xOxidation [M2]	1	1	1	7388096	0	1136.56	2
21362573	RecName: Full=Glutaminase	19	25	6	7	6	1	315	33.969	7.65
Confidence	Sequence	Confidence Sequest HT	Modifications	# Protein Groups	# Proteins	# PSMs	Master Protein Accessions	# Missed Cleavages	Theo. MH+ [Da]	XCorr Sequest HT
High	ISDLILAGHTPK	High		1	1	2	21362573	0	1264.73	3
High	AGLFLAAGGTNPLTGHSVVSR	High		1	1	1	21362573	0	2025.09	3
High	YLADDENIVIDHEVAR	High		1	1	1	21362573	0	1871.91	3
High	SGVGGGIMAVAPGK	High		1	1	1	21362573	0	1200.64	2.58968
High	NPFINAGAIR	High		1	1	1	21362573	0	1072.59	2
High	ELIGEIVR	High		1	1	1	21362573	0	928.546	1
Confidence	Sequence	Confidence Sequest HT	Modifications	# Protein Groups	# Proteins	# PSMs	Master Protein Accessions	# Missed Cleavages	Theo. MH+ [Da]	XCorr Sequest HT
High	YEMDKEAGTLVVDR	High	1xOxidation [M3]	1	1	1	21542100	1	1641.78	3
High	YEMDKEAGTLVVDR	High		1	1	2	21542100	1	1625.78	3
High	VHDYTDLPEITLK	High		1	1	2	21542100	0	1543.8	2
High	MRIDAISIGK	High	1xOxidation [M1]	1	1	1	21542100	1	1119.62	1
18202306	RecName: Full=ATP-dependent Clp protease proteolytic subunit 2; AltName: Full=Endopeptidase Clp 1 Smc01903	10	14	2	3	2	1	208	23.218	6.05
Confidence	Sequence	Confidence Sequest HT	Modifications	# Protein Groups	# Proteins	# PSMs	Master Protein Accessions	# Missed Cleavages	Theo. MH+ [Da]	XCorr Sequest HT
High	IMVHQPSGGFQGQASDIER	High		1	1	1	18202306	0	2056.99	4
High	IMVHQPSGGFQGQASDIER	High	1xOxidation [M2]	1	1	1	18202306	0	2072.98	3
High	TYEEVEQTLDR	High		1	1	1	18202306	0	1382.64	2
120199	RecName: Full=Nitrogen fixation protein FixI; AltName: Full=E1-E2 type cation ATPase FixI	9	7	4	4	4	1	757	79.509	7.03
Confidence	Sequence	Confidence Sequest HT	Modifications	# Protein Groups	# Proteins	# PSMs	Master Protein Accessions	# Missed Cleavages	Theo. MH+ [Da]	XCorr Sequest HT
High	HPIAVAIQNSAGAASPIAGDIR	High		1	1	1	120199	0	2129.15	3.32419
High	ALVVGDGINDAPVLR	High		1	1	1	120199	0	1508.84	2
High	LATAAAIAVHSR	High		1	1	1	120199	0	1180.68	2
High	QSEAILSLDFR	High		1	1	1	120199	0	1278.67	1
Confidence	Sequence	Confidence Sequest HT	Modifications	# Protein Groups	# Proteins	# PSMs	Master Protein Accessions	# Missed Cleavages	Theo. MH+ [Da]	XCorr Sequest HT
High	YIAGEGETSASLGEAAAR	High		1	1	1	34098669	0	1752.84	4
High	ALVIGAETFSR	High		1	1	1	34098669	0	1163.64	1
Confidence	Sequence	Confidence Sequest HT	Modifications	# Protein Groups	# Proteins	# PSMs	Master Protein Accessions	# Missed Cleavages	Theo. MH+ [Da]	XCorr Sequest HT
High	FATSDLNDLYR	High		1	1	1	41018105	0	1314.63	2
High	KGLADTALK	High		1	1	1	41018105	1	916.546	2
High	TALDNIDNPVTGER	High		1	1	1	41018105	0	1514.74	1
Confidence	Sequence	Confidence Sequest HT	Modifications	# Protein Groups	# Proteins	# PSMs	Master Protein Accessions	# Missed Cleavages	Theo. MH+ [Da]	XCorr Sequest HT
High	IHPSSAIENGAVIGENVK	High		1	1	1	21362668	0	1834.97	3
High	LVIGENCTIR	High	1xCarbamidomethyl [C7]	1	1	1	21362668	0	1174.62	2
81633813	RecName: Full=ATP synthase subunit alpha; AltName: Full=ATP synthase F1 sector subunit alpha; AltName: Full=F-ATPase subunit alpha	5	5	2	2	2	1	509	54.647	6.74
Confidence	Sequence	Confidence Sequest HT	Modifications	# Protein Groups	# Proteins	# PSMs	Master Protein Accessions	# Missed Cleavages	Theo. MH+ [Da]	XCorr Sequest HT
High	AIDALIPVGR	High		1	1	1	81633813	0	1024.61	2.77222
High	EMAAFAQFGSDLDAATQR	High	1xOxidation [M2]	1	1	1	81633813	0	1944.88	2
Confidence	Sequence	Confidence Sequest HT	Modifications	# Protein Groups	# Proteins	# PSMs	Master Protein Accessions	# Missed Cleavages	Theo. MH+ [Da]	XCorr Sequest HT
High	VGNDDYVQVR	High		1	1	1	7387569	0	1164,56437674	2
High	FFTNEEGEAVIGK	High		1	1	1	7387569	0	1440,70053574	1

### Sheet: 45-25 kDa
32 protéines identifiées
Accession	Description	Score Sequest HT	Coverage	# Peptides	# PSMs	# Unique Peptides	# Protein Groups	# AAs	MW [kDa]	calc. pI
Confidence	Sequence	Confidence Sequest HT	Modifications	# Protein Groups	# Proteins	# PSMs	Master Protein Accessions	# Missed Cleavages	Theo. MH+ [Da]	XCorr Sequest HT
High	LNDLEEALQQAK	High		1	1	1	P35908	0	1371.71	3
High	SISISVAGGGGGFGAAGGFGGR	High		1	1	1	P35908	0	1838.91	3
High	GGGFGGGSSFGGGSGFSGGGFGGGGFGGGR	High		1	1	2	P35908	0	2399.02	3
High	VDLLNQEIEFLK	High		1	1	1	P35908	0	1460.8	3
High	TSQNSELNNMQDLVEDYKK	High	1xOxidation [M10]	1	1	1	P35908	1	2272.04	3
High	HGGGGGGFGGGGFGSR	High		1	1	2	P35908	0	1320.58	3
High	GGSGGGGSISGGGYGSGGGSGGR	High		1	1	1	P35908	0	1741.75	3
High	FLEQQNQVLQTK	High		2	2	1	P35908; P04264	0	1475.79	2
High	KYEDEINKR	High		1	1	1	P35908	2	1194.61	2
High	TAAENDFVTLKK	High		1	1	2	P35908	1	1336.71	2
High	NLDLDSIIAEVK	High		1	1	1	P35908	0	1329.73	2.69441
High	LALDVEIATYR	High		1	1	1	P35908	0	1263.69	2
High	GGSISGGGYGSGGGK	High		1	1	1	P35908	0	1197.55	2
High	YLDGLTAER	High		1	1	1	P35908	0	1037.53	2
High	FASFIDKVR	High		1	2	1	P35908	1	1082.6	2
High	AQYEEIAQR	High		1	1	1	P35908	0	1107.54	2
High	DYQELMNVK	High		1	1	1	P35908	0	1139.54	2
High	NKLNDLEEALQQAK	High		1	1	1	P35908	1	1613.85	1.90076
Confidence	Sequence	Confidence Sequest HT	Modifications	# Protein Groups	# Proteins	# PSMs	Master Protein Accessions	# Missed Cleavages	Theo. MH+ [Da]	XCorr Sequest HT
High	TAETELEVVEGMQFDR	High		1	3	1	20137878	0	1853.86	4
High	VGNEGVITVEEAK	High		1	4	1	20137878	0	1344.7	3
High	QIGLDIAEAMQK	High		1	2	1	20137878	0	1316.69	3
High	GIDLAVAEVVK	High		1	2	1	20137878	0	1113.65	3.0267
High	MVADLEDAFILLHEK	High	1xOxidation [M1]	1	2	1	20137878	0	1759.89	2
High	TAETELEVVEGMQFDR	High	1xOxidation [M12]	1	3	1	20137878	0	1869.85	2
High	GENDDQDAGVNIVR	High		1	2	1	20137878	0	1501.69	2
High	QIVENAGDEASIVVGK	High		1	2	1	20137878	0	1628.85	2
High	TNDIAGDGTTTATVLAQAIVR	High		1	3	4	20137878	0	2088.09	2
High	GYLSPYFVTNPEK	High		1	2	2	20137878	0	1514.75	2
High	DRIDDALNATR	High		1	3	1	20137878	1	1259.63	2
High	AQIEETTSDYDREK	High		1	3	1	20137878	1	1684.77	2
High	AAVQEGIVPGGGVALLR	High		1	2	1	20137878	0	1606.93	2
High	VGGATEVEVKEK	High		1	2	1	20137878	1	1245.67	2
High	IDDALNATR	High		1	3	1	20137878	0	988.506	2
High	AQIEETTSDYDR	High		1	3	1	20137878	0	1427.63	2
High	GVDILADAVK	High		1	2	1	20137878	0	1000.57	2
High	AVAAGMNPMDLK	High		1	2	1	20137878	0	1217.6	1
Confidence	Sequence	Confidence Sequest HT	Modifications	# Protein Groups	# Proteins	# PSMs	Master Protein Accessions	# Missed Cleavages	Theo. MH+ [Da]	XCorr Sequest HT
High	ELTTEIDNNIEQISSYK	High		1	1	2	P13645	0	1996.97	4
High	AETECQNTEYQQLLDIK	High	1xCarbamidomethyl [C5]	1	1	2	P13645	0	2082.96	3
High	QSLEASLAETEGR	High		1	1	1	P13645	0	1390.68	3
High	NHEEEMKDLR	High		1	1	1	P13645	1	1300.6	2
High	IRLENEIQTYR	High		1	1	2	P13645	1	1434.77	2
High	SQYEQLAEQNRK	High		1	1	2	P13645	1	1493.73	2
High	NVSTGDVNVEMNAAPGVDLTQLLNNMR	High	2xOxidation [M11; M26]	1	1	1	P13645	0	2904.38	2
High	LENEIQTYR	High		1	1	1	P13645	0	1165.58	2
High	VLDELTLTK	High		2	2	1	P13645; O77727	0	1031.6	2
High	NVQALEIELQSQLALK	High		1	1	1	P13645	0	1797.01	2
High	VTMQNLNDR	High		1	1	1	P13645	0	1090.53	2
High	LASYLDKVR	High		1	1	1	P13645	1	1064.61	2
High	DAEAWFNEK	High		1	1	1	P13645	0	1109.49	2
81633814	RecName: Full=ATP synthase subunit beta; AltName: Full=ATP synthase F1 sector subunit beta; AltName: Full=F-ATPase subunit beta	45	44	14	16	14	1	504	53.25	5.49
Confidence	Sequence	Confidence Sequest HT	Modifications	# Protein Groups	# Proteins	# PSMs	Master Protein Accessions	# Missed Cleavages	Theo. MH+ [Da]	XCorr Sequest HT
High	AIHQEAPAYVDQSTEAQILVTGIK	High		1	1	1	81633814	0	2582.35	4
High	MLDPMIVGEEHYEVSR	High	2xOxidation [M1; M5]	1	1	1	81633814	0	1936.88	3
High	VADTGGPIAVPVGK	High		1	1	1	81633814	0	1280.72	3
High	FLSQPFFVAEVFTGSPGK	High		1	1	1	81633814	0	1958.01	3
High	FTQAGSEVSALLGR	High		1	1	1	81633814	0	1435.75	3
High	ALQDIIAILGMDELSEEDK	High	1xOxidation [M11]	1	1	1	81633814	0	2119.05	2
High	EGNDLYHEMIESGVNK	High		1	1	1	81633814	0	1834.83	2
High	LVLEVAQHLGENSVR	High		1	1	1	81633814	0	1663.91	2
High	IMNVIGEPVDEAGPLK	High		1	1	1	81633814	0	1681.88	2
High	IPSAVGYQPTLATDMGQMQER	High	1xOxidation [M15]	1	1	1	81633814	0	2309.09	2
High	VVDLLAPYAK	High		1	1	1	81633814	0	1088.64	2.29224
High	TIAMDSTEGLVR	High		1	1	1	81633814	0	1292.65	2
High	IMNVIGEPVDEAGPLK	High	1xOxidation [M2]	1	1	1	81633814	0	1697.88	2
High	AHGGYSVFAGVGER	High		1	1	1	81633814	0	1406.68	2
High	TIAMDSTEGLVR	High	1xOxidation [M4]	1	1	1	81633814	0	1308.65	2
High	AALVYGQMNEPPGAR	High	1xOxidation [M8]	1	1	1	81633814	0	1589.77	1
81633813	RecName: Full=ATP synthase subunit alpha; AltName: Full=ATP synthase F1 sector subunit alpha; AltName: Full=F-ATPase subunit alpha	42	25	11	14	11	1	509	54.647	6.74
Confidence	Sequence	Confidence Sequest HT	Modifications	# Protein Groups	# Proteins	# PSMs	Master Protein Accessions	# Missed Cleavages	Theo. MH+ [Da]	XCorr Sequest HT
High	VVDALGNPIDGKGPINAK	High		1	1	1	81633813	1	1777.98	4
High	VYGLDNVQAGEMVEFPGGIR	High	1xOxidation [M12]	1	1	2	81633813	0	2167.05	3.97096
High	TGAIVDVPVGPELLGR	High		1	1	1	81633813	0	1592.9	3
High	NFGQEAEVSEVGQVLSVGDGIAR	High		1	1	2	81633813	0	2361.17	3
High	HALIGYDDLSK	High		1	1	1	81633813	0	1231.63	3
High	EAYPGDVFYLHSR	High		1	1	2	81633813	0	1553.74	3
High	VVDALGNPIDGK	High		1	1	1	81633813	0	1197.65	3
High	TAIILDTILNQK	High		1	1	1	81633813	0	1342.79	3
High	RTGAIVDVPVGPELLGR	High		1	1	1	81633813	1	1749	2
High	AIDALIPVGR	High		1	1	1	81633813	0	1024.61	2
High	APGIIPR	High		1	1	1	81633813	0	723.451	2.02519
Confidence	Sequence	Confidence Sequest HT	Modifications	# Protein Groups	# Proteins	# PSMs	Master Protein Accessions	# Missed Cleavages	Theo. MH+ [Da]	XCorr Sequest HT
High	VGEEIEIVGIRPTTK	High		1	1	2	24211682	0	1640.92	4
High	KLLDQGQAGDNIGALLR	High		1	1	1	24211682	1	1781.99	4
High	ELLSSYEFPGDDIPIVK	High		1	1	1	24211682	0	1921.98	4
High	GITISTAHVEYETPNR	High		1	1	1	24211682	0	1787.89	4
High	LLDQGQAGDNIGALLR	High		1	1	1	24211682	0	1653.89	3
High	GSALAALEDSDKK	High		1	1	1	24211682	1	1304.67	3
High	GSALAALEDSDK	High		1	1	1	24211682	0	1176.57	2
High	HYAHVDCPGHADYVK	High	1xCarbamidomethyl [C7]	1	1	1	24211682	0	1768.79	2
High	QVGVPAIVVFLNK	High		1	1	1	24211682	0	1383.84	2.64353
High	GQILCKPGSVKPHR	High	1xCarbamidomethyl [C5]	1	1	1	24211682	0	1576.87	2.35053
High	IGEDAIR	High		1	1	1	24211682	0	773.415	2
High	TTCTGVEMFRK	High	1xCarbamidomethyl [C3]	1	1	1	24211682	1	1329.63	2
Confidence	Sequence	Confidence Sequest HT	Modifications	# Protein Groups	# Proteins	# PSMs	Master Protein Accessions	# Missed Cleavages	Theo. MH+ [Da]	XCorr Sequest HT
High	LVHGSCLASIGAVSNPDHGNINDGK	High	1xCarbamidomethyl [C6]	1	1	1	42559286	0	2532.23	5
High	TAFIALVNYADGEQAYILAPQR	High		1	1	2	42559286	0	2424.26	4
High	GVVMNPVDHPHGGGEGR	High		1	1	2	42559286	0	1714.81	4
High	SAGTYAQLVGR	High		1	1	1	42559286	0	1122.59	3
High	LAVGDKVIASEK	High		1	1	2	42559286	1	1229.71	3
High	GVVMNPVDHPHGGGEGR	High	1xOxidation [M4]	1	1	1	42559286	0	1730.8	2
High	FDVEGTVER	High		1	1	1	42559286	0	1051.51	2
High	DQGMAILR	High		1	1	1	42559286	0	903.472	2
High	DQGMAILR	High	1xOxidation [M4]	1	1	1	42559286	0	919.467	1.89992
Confidence	Sequence	Confidence Sequest HT	Modifications	# Protein Groups	# Proteins	# PSMs	Master Protein Accessions	# Missed Cleavages	Theo. MH+ [Da]	XCorr Sequest HT
High	VPTSITCDVCTGTGAKPGTSPK	High	2xCarbamidomethyl [C7; C10]	1	1	1	62900038	0	2234.08	3
High	RDLYETLGVQK	High		1	1	2	62900038	1	1321.71	3
High	YNMEISLEEAYSGK	High	1xOxidation [M3]	1	1	1	62900038	0	1649.74	3
High	TLSVNIPAGIEDGTR	High		1	1	1	62900038	0	1542.81	3
High	EINEAYETLKDPQKR	High		1	1	1	62900038	2	1833.93	3
High	YNMEISLEEAYSGK	High		1	1	1	62900038	0	1633.74	3
High	EINEAYETLKDPQK	High		1	1	1	62900038	1	1677.83	2
High	FDVTTLDGTK	High		1	1	1	62900038	0	1096.55	2
High	ELLQEFEQISSK	High		1	1	1	62900038	0	1450.74	2
High	QRELLQEFEQISSK	High		1	1	1	62900038	1	1734.9	2
High	NADEKELK	High		1	1	1	62900038	1	946.484	2
High	SSQTGDLYIQIQIETPQK	High		1	1	1	62900038	0	2049.05	1
Confidence	Sequence	Confidence Sequest HT	Modifications	# Protein Groups	# Proteins	# PSMs	Master Protein Accessions	# Missed Cleavages	Theo. MH+ [Da]	XCorr Sequest HT
High	LSEMTNSETHLNIVEVR	High	1xOxidation [M4]	1	1	1	27734523	0	1987.98	3
High	KLSEMTNSETHLNIVEVR	High	1xOxidation [M5]	1	1	2	27734523	1	2116.07	3
High	LSEMTNSETHLNIVEVR	High		1	1	1	27734523	0	1971.98	3
High	KLSEMTNSETHLNIVEVR	High		1	1	1	27734523	1	2100.08	3
High	ADIDYGTAEAETAFGICGVK	High	1xCarbamidomethyl [C17]	1	1	2	27734523	0	2087.96	3
High	GEILEHDPMASER	High	1xOxidation [M9]	1	1	1	27734523	0	1499.68	2
High	KPEVDATLVAQSIAQQLER	High		1	1	2	27734523	0	2096.13	2
High	GEILEHDPMASER	High		1	1	1	27734523	0	1483.68	2
Confidence	Sequence	Confidence Sequest HT	Modifications	# Protein Groups	# Proteins	# PSMs	Master Protein Accessions	# Missed Cleavages	Theo. MH+ [Da]	XCorr Sequest HT
High	HGVQELEIELQSQLSK	High		1	1	1	P35527	0	1837.97	4
High	EIETYHNLLEGGQEDFESSGAGK	High		1	1	1	P35527	0	2510.13	3
High	QGVDADINGLR	High		1	1	1	P35527	0	1157.59	3.25905
High	GGSGGSYGGGGSGGGYGGGSGSR	High		1	1	1	P35527	0	1791.73	3
High	VQALEEANNDLENK	High		1	1	1	P35527	0	1586.77	2
High	GGGGSFGYSYGGGSGGGFSASSLGGGFGGGSR	High		1	1	1	P35527	0	2705.16	2
High	QVLDNLTMEK	High	1xOxidation [M8]	1	1	1	P35527	0	1206.6	2
High	QVLDNLTMEK	High		1	1	1	P35527	0	1190.61	2
High	KGPAAIQK	High		1	1	1	P35527	1	812.499	2
High	MTLDDFR	High	1xOxidation [M1]	1	1	1	P35527	0	913.408	1
High	SGGGGGGGLGSGGSIR	High		1	1	1	P35527	0	1232.6	1
High	MTLDDFR	High		1	1	1	P35527	0	897.413	1
Confidence	Sequence	Confidence Sequest HT	Modifications	# Protein Groups	# Proteins	# PSMs	Master Protein Accessions	# Missed Cleavages	Theo. MH+ [Da]	XCorr Sequest HT
High	LYTEGYHVPAGEVYAAVEAPK	High		1	1	1	7387955	0	2264.12	3
High	SQPYECYSDLEFDIPIGK	High	1xCarbamidomethyl [C6]	1	1	1	7387955	0	2160.98	2
High	NFNINFGPQHPAAHGVLR	High		1	1	1	7387955	0	1989.02	2
High	TVDDIDELLTGNR	High		1	1	1	7387955	0	1460.72	2
High	SMEALIHHFK	High		1	1	1	7387955	0	1212.62	2
High	GEFGVYLVSDGTNKPYR	High		1	1	1	7387955	0	1901.94	2
High	TYLQAIPYFDR	High		1	1	1	7387955	0	1386.71	2.2335
17366440	RecName: Full=Flagellin B	15	15.9898	4	5	4	1	394	40.717	4.4
Confidence	Sequence	Confidence Sequest HT	Modifications	# Protein Groups	# Proteins	# PSMs	Master Protein Accessions	# Missed Cleavages	Theo. MH+ [Da]	XCorr Sequest HT
High	TIGSNMEETQAHVSSGLR	High		1	1	1	17366440	0	1916.91	3
High	AVDVAATGQEVVYDDGTTK	High		1	2	2	17366440	0	1938.93	3
High	IDLQSDFVNK	High		1	2	1	17366440	0	1178.61	2.63999
High	VDTAYSGMESAIEVVK	High	1xOxidation [M8]	1	2	1	17366440	0	1714.82	2.04353
Confidence	Sequence	Confidence Sequest HT	Modifications	# Protein Groups	# Proteins	# PSMs	Master Protein Accessions	# Missed Cleavages	Theo. MH+ [Da]	XCorr Sequest HT
High	ENGMPNAVIAHDPAGVFDVEALKAEAK	High	1xOxidation [M4]	1	1	1	21759039	1	2809.38	2
High	ENGMPNAVIAHDPAGVFDVEALK	High	1xOxidation [M4]	1	1	1	21759039	0	2410.17	2
High	HGAVGVIFK	High		1	1	1	21759039	0	927.541	2
High	HLDAWLK	High		1	1	1	21759039	0	882.483	2
High	VATSGQSYR	High		1	1	1	21759039	0	968.48	2
High	ADITEPSNYR	High		1	1	1	21759039	0	1165.55	2
Confidence	Sequence	Confidence Sequest HT	Modifications	# Protein Groups	# Proteins	# PSMs	Master Protein Accessions	# Missed Cleavages	Theo. MH+ [Da]	XCorr Sequest HT
High	VHQLTDAEVLQIR	High		1	1	2	32363377	0	1521.84	4
High	RVHQLTDAEVLQIR	High		1	1	1	32363377	1	1677.94	4.06301
High	ETIDRDYQVEGDLRR	High		1	1	1	32363377	2	1864.91	2
Confidence	Sequence	Confidence Sequest HT	Modifications	# Protein Groups	# Proteins	# PSMs	Master Protein Accessions	# Missed Cleavages	Theo. MH+ [Da]	XCorr Sequest HT
High	IHPSSAIENGAVIGENVK	High		1	1	1	21362668	0	1834.97	3
High	AILGGGSAVHQFTR	High		1	1	2	21362668	0	1413.76	3
High	AGIDRPAIHR	High		1	1	1	21362668	0	1105.62	2
High	IFPGAVIGGDSQSVHHSALNTK	High		1	1	1	21362668	0	2235.15	2
Confidence	Sequence	Confidence Sequest HT	Modifications	# Protein Groups	# Proteins	# PSMs	Master Protein Accessions	# Missed Cleavages	Theo. MH+ [Da]	XCorr Sequest HT
High	TGELIDLGVK	High		1	1	1	132237	0	1044.59	2
High	TTLALQTIAEAQK	High		1	1	1	132237	0	1387.78	2.46217
High	TTLALQTIAEAQKK	High		1	1	1	132237	1	1515.87	2
High	IIEIYGPESSGK	High		1	1	1	132237	0	1292.67	2.25686
High	QVEFDIMYGEGVSK	High		1	1	1	132237	0	1601.75	1
Confidence	Sequence	Confidence Sequest HT	Modifications	# Protein Groups	# Proteins	# PSMs	Master Protein Accessions	# Missed Cleavages	Theo. MH+ [Da]	XCorr Sequest HT
High	IITHPNFNGNTLDNDIMLIK	High		1	1	1	P00761	0	2283.18	3
High	IITHPNFNGNTLDNDIMLIK	High	1xOxidation [M17]	1	1	1	P00761	0	2299.18	2
High	VATVSLPR	High		1	1	1	P00761	0	842.509	2
Confidence	Sequence	Confidence Sequest HT	Modifications	# Protein Groups	# Proteins	# PSMs	Master Protein Accessions	# Missed Cleavages	Theo. MH+ [Da]	XCorr Sequest HT
High	NAVVSAEVIGVNDGGIEVR	High		1	1	1	7404449	0	1898	2
High	AVVLDVDVDKER	High		1	1	1	7404449	1	1357.73	2
High	LVNHEDVTAFIR	High		1	1	1	7404449	0	1413.75	2
21362573	RecName: Full=Glutaminase	7	12	3	3	3	1	315	33.969	7.65
Confidence	Sequence	Confidence Sequest HT	Modifications	# Protein Groups	# Proteins	# PSMs	Master Protein Accessions	# Missed Cleavages	Theo. MH+ [Da]	XCorr Sequest HT
High	YLADDENIVIDHEVAR	High		1	1	1	21362573	0	1871.91	2
High	ISDLILAGHTPK	High		1	1	1	21362573	0	1264.73	2
High	NPFINAGAIR	High		1	1	1	21362573	0	1072.59	2
Confidence	Sequence	Confidence Sequest HT	Modifications	# Protein Groups	# Proteins	# PSMs	Master Protein Accessions	# Missed Cleavages	Theo. MH+ [Da]	XCorr Sequest HT
High	YIAGEGETSASLGEAAAR	High		1	1	1	34098669	0	1752.84	4
High	LYVDGGPSTTGTVGHLR	High		1	1	1	34098669	0	1729.89	2
Confidence	Sequence	Confidence Sequest HT	Modifications	# Protein Groups	# Proteins	# PSMs	Master Protein Accessions	# Missed Cleavages	Theo. MH+ [Da]	XCorr Sequest HT
High	STGSSNPYNMVR	High		1	1	1	26399446	0	1312.6	2.52863
High	FGFAALVVVGDQK	High		1	1	1	26399446	0	1350.74	2.13069
High	RDLIFVPLR	High		1	1	1	26399446	1	1128.69	1
Confidence	Sequence	Confidence Sequest HT	Modifications	# Protein Groups	# Proteins	# PSMs	Master Protein Accessions	# Missed Cleavages	Theo. MH+ [Da]	XCorr Sequest HT
High	ALEEANADLEVK	High		1	1	1	O77727	0	1301.66	3
High	VLDELTLTK	High		2	2	1	P13645; O77727	0	1031.6	2
232113	RecName: Full=Cell division protein FtsZ 1	4.76225	3	2	2	2	1	590	62.935	5.17
Confidence	Sequence	Confidence Sequest HT	Modifications	# Protein Groups	# Proteins	# PSMs	Master Protein Accessions	# Missed Cleavages	Theo. MH+ [Da]	XCorr Sequest HT
High	DLTLFEVDEAATR	High		1	1	1	232113	0	1479.73	2.5555
High	VSVVATGIDR	High		1	1	1	232113	0	1016.57	2.20676
Confidence	Sequence	Confidence Sequest HT	Modifications	# Protein Groups	# Proteins	# PSMs	Master Protein Accessions	# Missed Cleavages	Theo. MH+ [Da]	XCorr Sequest HT
High	ILITAAFNSLPR	High		1	1	1	7387997	0	1315.77	2
High	QADGSAGVPGEGTFDR	High		1	1	1	7387997	0	1563.7	2
Confidence	Sequence	Confidence Sequest HT	Modifications	# Protein Groups	# Proteins	# PSMs	Master Protein Accessions	# Missed Cleavages	Theo. MH+ [Da]	XCorr Sequest HT
High	LDDAVAAYDR	High		1	1	1	7404349	0	1108.53	2
High	LADPGDDVNILIAK	High		1	1	1	7404349	0	1453.79	1
Confidence	Sequence	Confidence Sequest HT	Modifications	# Protein Groups	# Proteins	# PSMs	Master Protein Accessions	# Missed Cleavages	Theo. MH+ [Da]	XCorr Sequest HT
High	GGLDAFLLK	High		1	1	1	20139560	0	933,54039399	1
High	ADENELSMR	High		1	1	1	20139560	0	1064,4676992	1

### Sheet: 25-17 kDa
35 protéines identifiées
Accession	Description	Score Sequest HT	Coverage	# Peptides	# PSMs	# Unique Peptides	# Protein Groups	# AAs	MW [kDa]	calc. pI
Confidence	Sequence	Confidence Sequest HT	Modifications	# Protein Groups	# Proteins	# PSMs	Master Protein Accessions	# Missed Cleavages	Theo. MH+ [Da]	XCorr Sequest HT
High	ALAGAFASLGLTNALIIGGAEIEGNFK	High		1	1	4	46577284	0	2618.42	6
High	LAAQNIPNVDVLPVQGINVYDILR	High		1	1	2	46577284	0	2634.46	5
High	LKAEDIIVIDDLVANEAK	High		1	1	6	46577284	1	1969.09	4
High	AEDIIVIDDLVANEAK	High		1	1	1	46577284	0	1727.91	4
High	VSLSDAIFGLEPR	High		1	1	3	46577284	0	1403.75	3
High	LAAQNIPNVDVLPVQGINVYDILRR	High		1	1	1	46577284	1	2790.56	3
High	AAVEALEER	High		1	1	1	46577284	0	987.511	2
High	SHAHDLPK	High		1	1	1	46577284	0	904.464	2
High	SHAHDLPKK	High		1	1	1	46577284	1	1032.56	1
81633814	RecName: Full=ATP synthase subunit beta; AltName: Full=ATP synthase F1 sector subunit beta; AltName: Full=F-ATPase subunit beta	67	51	16	23	16	1	504	53.25	5.49
Confidence	Sequence	Confidence Sequest HT	Modifications	# Protein Groups	# Proteins	# PSMs	Master Protein Accessions	# Missed Cleavages	Theo. MH+ [Da]	XCorr Sequest HT
High	VADTGGPIAVPVGK	High		1	1	1	81633814	0	1280.72	4
High	MLDPMIVGEEHYEVSR	High	2xOxidation [M1; M5]	1	1	1	81633814	0	1936.88	3
High	FTQAGSEVSALLGR	High		1	1	1	81633814	0	1435.75	3
High	IMNVIGEPVDEAGPLK	High	1xOxidation [M2]	1	1	1	81633814	0	1697.88	3
High	FLSQPFFVAEVFTGSPGK	High		1	1	2	81633814	0	1958.01	3
High	AIHQEAPAYVDQSTEAQILVTGIK	High		1	1	1	81633814	0	2582.35	3
High	TREGNDLYHEMIESGVNK	High		1	1	1	81633814	1	2091.98	3
High	LVLEVAQHLGENSVR	High		1	1	2	81633814	0	1663.91	3
High	MLDPMIVGEEHYEVSR	High	1xOxidation [M1]	1	1	1	81633814	0	1920.88	3
High	VTQVIGAVVDVAFEEGQLPQILNALETDNNGNR	High		1	1	1	81633814	0	3523.8	3
High	TREGNDLYHEMIESGVNK	High	1xOxidation [M11]	1	1	1	81633814	1	2107.97	2
High	ALQDIIAILGMDELSEEDK	High	1xOxidation [M11]	1	1	1	81633814	0	2119.05	2
High	TIAMDSTEGLVR	High		1	1	1	81633814	0	1292.65	2
High	VVDLLAPYAK	High		1	1	1	81633814	0	1088.64	2
High	IGLFGGAGVGK	High		1	1	1	81633814	0	975.562	2
High	AHGGYSVFAGVGER	High		1	1	1	81633814	0	1406.68	2.31073
High	GIYPAVDPLDSTSR	High		1	1	1	81633814	0	1490.75	2
High	TIAMDSTEGLVR	High	1xOxidation [M4]	1	1	1	81633814	0	1308.65	2
High	TVLIMELINNVAK	High	1xOxidation [M5]	1	1	1	81633814	0	1473.83	2
High	ALQDIIAILGMDELSEEDK	High		1	1	1	81633814	0	2103.05	1
High	IMNVIGEPVDEAGPLK	High		1	1	1	81633814	0	1681.88	1
Confidence	Sequence	Confidence Sequest HT	Modifications	# Protein Groups	# Proteins	# PSMs	Master Protein Accessions	# Missed Cleavages	Theo. MH+ [Da]	XCorr Sequest HT
High	LLDQGQAGDNIGALLR	High		1	1	1	24211682	0	1653.89	4
High	VGEEIEIVGIRPTTK	High		1	1	2	24211682	0	1640.92	3
High	ELLSSYEFPGDDIPIVK	High		1	1	1	24211682	0	1921.98	2
High	GSALAALEDSDKK	High		1	1	2	24211682	1	1304.67	2
High	HYAHVDCPGHADYVK	High	1xCarbamidomethyl [C7]	1	1	1	24211682	0	1768.79	2
High	TTCTGVEMFR	High	1xCarbamidomethyl [C3]	1	1	1	24211682	0	1201.53	2
High	EHILLAR	High		1	1	1	24211682	0	851.51	2
18202306	RecName: Full=ATP-dependent Clp protease proteolytic subunit 2; AltName: Full=Endopeptidase Clp 1 Smc01903	23	22	4	6	4	1	208	23.218	6.05
Confidence	Sequence	Confidence Sequest HT	Modifications	# Protein Groups	# Proteins	# PSMs	Master Protein Accessions	# Missed Cleavages	Theo. MH+ [Da]	XCorr Sequest HT
High	IMVHQPSGGFQGQASDIER	High		1	1	2	18202306	0	2056.99	5
High	IMVHQPSGGFQGQASDIER	High	1xOxidation [M2]	1	1	1	18202306	0	2072.98	5
High	DHFMSADEALDWGLIDK	High	1xOxidation [M4]	1	1	1	18202306	0	1978.89	3
High	TYEEVEQTLDR	High		1	1	1	18202306	0	1382.64	3
High	TYEEVEQTLDRDHFMSADEALDWGLIDK	High		1	1	1	18202306	1	3326.52	2
Confidence	Sequence	Confidence Sequest HT	Modifications	# Protein Groups	# Proteins	# PSMs	Master Protein Accessions	# Missed Cleavages	Theo. MH+ [Da]	XCorr Sequest HT
High	QLVTVLEAVQLAER	High		1	1	2	26399445	0	1568.9	2
High	GDTPENLVGLLESR	High		1	1	1	26399445	0	1499.77	2
High	VPALSDVPYPVVMEPHLVVEFYSR	High	1xOxidation [M13]	1	1	1	26399445	0	2759.41	2.67632
High	LSDFGVQLR	High		1	1	1	26399445	0	1034.56	2.18702
High	EYGPGQHGQR	High		1	1	1	26399445	0	1128.52	2
High	MVATFVR	High		1	1	1	26399445	0	823.449	1
High	QFVNHGHVK	High		1	1	1	26399445	0	1065.56	1
81633813	RecName: Full=ATP synthase subunit alpha; AltName: Full=ATP synthase F1 sector subunit alpha; AltName: Full=F-ATPase subunit alpha	16	15	6	6	6	1	509	54.647	6.74
Confidence	Sequence	Confidence Sequest HT	Modifications	# Protein Groups	# Proteins	# PSMs	Master Protein Accessions	# Missed Cleavages	Theo. MH+ [Da]	XCorr Sequest HT
High	VVDALGNPIDGKGPINAK	High		1	1	1	81633813	1	1777.98	3
High	TGAIVDVPVGPELLGR	High		1	1	1	81633813	0	1592.9	3
High	EAYPGDVFYLHSR	High		1	1	1	81633813	0	1553.74	2
High	HALIGYDDLSK	High		1	1	1	81633813	0	1231.63	2
High	TAIILDTILNQK	High		1	1	1	81633813	0	1342.79	2
High	AIDALIPVGR	High		1	1	1	81633813	0	1024.61	1
Confidence	Sequence	Confidence Sequest HT	Modifications	# Protein Groups	# Proteins	# PSMs	Master Protein Accessions	# Missed Cleavages	Theo. MH+ [Da]	XCorr Sequest HT
High	RVVYEPVELKQEFR	High		1	1	1	7387951	2	1791.98	3
High	DFPLTGFVEVR	High		1	1	1	7387951	0	1279.67	2
High	EAYDMYGILFTGHPDLR	High	1xOxidation [M5]	1	1	1	7387951	0	2013.94	2
High	VVYEPVELKQEFR	High		1	1	1	7387951	1	1635.87	2
High	ILTDYGFEGYPLRK	High		1	1	1	7387951	1	1671.87	2
High	RVVYEPVELK	High		1	1	1	7387951	1	1231.7	2
Confidence	Sequence	Confidence Sequest HT	Modifications	# Protein Groups	# Proteins	# PSMs	Master Protein Accessions	# Missed Cleavages	Theo. MH+ [Da]	XCorr Sequest HT
High	LREEPLAGTIGIAHTR	High		1	2	1	20139057	1	1733.97	3
High	TGVHIFDFDGNVVERPR	High		1	2	1	20139057	0	1957.99	3
High	QISTAAAFLVDK	High		1	2	1	20139057	0	1263.69	2
High	GTISGEEEQALVK	High		1	2	1	20139057	0	1360.7	2
Confidence	Sequence	Confidence Sequest HT	Modifications	# Protein Groups	# Proteins	# PSMs	Master Protein Accessions	# Missed Cleavages	Theo. MH+ [Da]	XCorr Sequest HT
High	VHQLTDAEVLQIR	High		1	1	1	32363377	0	1521.84	3
High	ETIDRDYQVEGDLRR	High		1	1	2	32363377	2	1864.91	3
Confidence	Sequence	Confidence Sequest HT	Modifications	# Protein Groups	# Proteins	# PSMs	Master Protein Accessions	# Missed Cleavages	Theo. MH+ [Da]	XCorr Sequest HT
High	TTLALQTIAEAQK	High		1	1	1	132237	0	1387.78	2
High	ALEAALSQIER	High		1	1	1	132237	0	1200.66	2
High	IIEIYGPESSGK	High		1	1	1	132237	0	1292.67	2
Confidence	Sequence	Confidence Sequest HT	Modifications	# Protein Groups	# Proteins	# PSMs	Master Protein Accessions	# Missed Cleavages	Theo. MH+ [Da]	XCorr Sequest HT
High	KDNPELIAAR	High		1	1	1	23821882	1	1126,62149772	2
High	VQGSDQADSANVQR	High		1	1	1	23821882	0	1474,68807348	1

### Sheet: 17-0 kDa
33 protéines identifiées
Accession	Description	Score Sequest HT	Coverage	# Peptides	# PSMs	# Unique Peptides	# Protein Groups	# AAs	MW [kDa]	calc. pI
Confidence	Sequence	Confidence Sequest HT	Modifications	# Protein Groups	# Proteins	# PSMs	Master Protein Accessions	# Missed Cleavages	Theo. MH+ [Da]	XCorr Sequest HT
High	VSADNLIDIGAELTAGHFVAGQLVDVTGTTIGK	High		1	1	1	42559675	0	3282.72	5
High	VTTQNLEVVSTDEDRGLILVK	High		1	1	3	42559675	1	2329.26	4
High	VYNDAGEHIPVTVLR	High		1	1	2	42559675	0	1682.89	3
High	NGYTAVQLGAGR	High		1	1	1	42559675	0	1206.62	3
High	ATHGVSVSHR	High		1	1	2	42559675	0	1050.54	3
High	GHFAAASVEPK	High		1	1	1	42559675	0	1113.57	2
High	LENCQVVSHR	High	1xCarbamidomethyl [C4]	1	1	2	42559675	0	1241.61	2
High	GFAGAIKR	High		1	1	1	42559675	1	819.484	1.93408
81635005	RecName: Full=ATP synthase subunit b 1; AltName: Full=ATP synthase F(0) sector subunit b 1; AltName: Full=ATPase subunit I 1; AltName: Full=F-type ATPase subunit b 1; Short=F-ATPase subunit b 1	27	45	7	10	7	1	161	17.371	8.28
Confidence	Sequence	Confidence Sequest HT	Modifications	# Protein Groups	# Proteins	# PSMs	Master Protein Accessions	# Missed Cleavages	Theo. MH+ [Da]	XCorr Sequest HT
High	DAEAEAASIVAAAQR	High		1	1	2	81635005	0	1472.73	3
High	ADAGAQETLFKK	High		1	1	2	81635005	1	1278.67	3
High	LREEAQSLVAEYQR	High		1	1	2	81635005	1	1691.87	3
High	ADAGAQETLFK	High		1	1	1	81635005	0	1150.57	2
High	QAESDAINAVR	High		1	1	1	81635005	0	1173.59	2
High	AAAVDLAISAAEK	High		1	1	1	81635005	0	1229.67	2
High	ISNELAEAK	High		1	1	1	81635005	0	974.515	2
229621718	RecName: Full=ATP synthase subunit delta; AltName: Full=ATP synthase F(1) sector subunit delta; AltName: Full=F-type ATPase subunit delta; Short=F-ATPase subunit delta	26	59	8	9	8	1	188	19.87	9.23
Confidence	Sequence	Confidence Sequest HT	Modifications	# Protein Groups	# Proteins	# PSMs	Master Protein Accessions	# Missed Cleavages	Theo. MH+ [Da]	XCorr Sequest HT
High	IQALIDGSDDLKR	High		1	1	2	229621718	1	1443.78	4
High	DVAVNVTVDPSILGGLIVK	High		1	1	1	229621718	0	1909.1	3.67919
High	YASSLFELALDAGSIEAVGADLTR	High		1	1	1	229621718	0	2469.25	3
High	GEITADVTSAHALTLAQEIELK	High		1	1	1	229621718	0	2310.22	2
High	LIVSPVFSADDQFK	High		1	1	1	229621718	0	1565.82	2
High	FGFSGLVGNFLK	High		1	1	1	229621718	0	1285.69	2
High	AISALVEK	High		1	1	1	229621718	0	830.498	2
High	IQALIDGSDDLK	High		1	1	1	229621718	0	1287.68	2
Confidence	Sequence	Confidence Sequest HT	Modifications	# Protein Groups	# Proteins	# PSMs	Master Protein Accessions	# Missed Cleavages	Theo. MH+ [Da]	XCorr Sequest HT
High	RVHQLTDAEVLQIR	High		1	1	1	32363377	1	1677.94	4
High	VHQLTDAEVLQIR	High		1	1	1	32363377	0	1521.84	3
High	ETIDRDYQVEGDLR	High		1	1	1	32363377	1	1708.81	2
High	IAGVNIPTAK	High		1	1	1	32363377	0	983.588	2
High	FAQEIIEK	High		1	1	1	32363377	0	977.53	2.01833
81633813	RecName: Full=ATP synthase subunit alpha; AltName: Full=ATP synthase F1 sector subunit alpha; AltName: Full=F-ATPase subunit alpha	13.4695	11	5	5	5	1	509	54.647	6.74
Confidence	Sequence	Confidence Sequest HT	Modifications	# Protein Groups	# Proteins	# PSMs	Master Protein Accessions	# Missed Cleavages	Theo. MH+ [Da]	XCorr Sequest HT
High	VVDALGNPIDGKGPINAK	High		1	1	1	81633813	1	1777.98	3
High	VVDALGNPIDGK	High		1	1	1	81633813	0	1197.65	2
High	RTGAIVDVPVGPELLGR	High		1	1	1	81633813	1	1749	2
High	AIDALIPVGR	High		1	1	1	81633813	0	1024.61	2
High	HALIGYDDLSK	High		1	1	1	81633813	0	1231.63	2
Confidence	Sequence	Confidence Sequest HT	Modifications	# Protein Groups	# Proteins	# PSMs	Master Protein Accessions	# Missed Cleavages	Theo. MH+ [Da]	XCorr Sequest HT
High	LDAIVYR	High		1	1	1	26399445	0	849.483	2
High	GDTPENLVGLLESR	High		1	1	1	26399445	0	1499.77	2
High	LSDFGVQLR	High		1	1	1	26399445	0	1034.56	1.97176
120198	RecName: Full=Nitrogen fixation protein FixH	5	9	2	2	2	1	167	18.499	9.74
Confidence	Sequence	Confidence Sequest HT	Modifications	# Protein Groups	# Proteins	# PSMs	Master Protein Accessions	# Missed Cleavages	Theo. MH+ [Da]	XCorr Sequest HT
High	RPVEEHEDLR	High		1	1	1	120198	0	1279.64	3
High	RPVEEHEDLRVELHPR	High		1	1	1	120198	1	2011.05	2
Confidence	Sequence	Confidence Sequest HT	Modifications	# Protein Groups	# Proteins	# PSMs	Master Protein Accessions	# Missed Cleavages	Theo. MH+ [Da]	XCorr Sequest HT
High	LLDQGQAGDNIGALLR	High		1	1	1	24211682	0	1653.89	2.9369
High	GITISTAHVEYETPNR	High		1	1	1	24211682	0	1787.89	2
81633814	RecName: Full=ATP synthase subunit beta; AltName: Full=ATP synthase F1 sector subunit beta; AltName: Full=F-ATPase subunit beta	5	5	2	2	2	1	504	53.25	5.49
Confidence	Sequence	Confidence Sequest HT	Modifications	# Protein Groups	# Proteins	# PSMs	Master Protein Accessions	# Missed Cleavages	Theo. MH+ [Da]	XCorr Sequest HT
High	VADTGGPIAVPVGK	High		1	1	1	81633814	0	1280.72	2
High	FTQAGSEVSALLGR	High		1	1	1	81633814	0	1435.75	2.50579
Confidence	Sequence	Confidence Sequest HT	Modifications	# Protein Groups	# Proteins	# PSMs	Master Protein Accessions	# Missed Cleavages	Theo. MH+ [Da]	XCorr Sequest HT
High	SALADHVFLR	High		1	1	1	7404366	0	1128,61601846	2,5079391002655
High	QALIALTER	High		1	1	1	7404366	0	1014,5942204	1
